# Kinetochore-microtubule attachments are strengthened by Cnn1 stabilization of Stu2

**DOI:** 10.64898/2026.07.13.738289

**Authors:** Nairita Maitra, Devin T. Edwards, Christian R. Nelson, Changkun Hu, Charles L. Asbury, Sue Biggins

**Affiliations:** Howard Hughes Medical Institute, Division of Basic Sciences, Fred Hutchinson Cancer Center, Seattle, WA, United States of America; Department of Physiology and Biophysics, University of Washington, Seattle, WA, United States of America

## Abstract

Accurate chromosome segregation requires kinetochores to form robust, load-bearing attachments to dynamic spindle microtubules, mediated primarily by the Ndc80 complex. Two receptors, Dsn1 and Cnn1 (CENP-T), recruit multiple copies of Ndc80c to the kinetochore. We previously demonstrated that kinetochore components co-purifying with the yeast Dsn1 protein can maintain persistent load-bearing attachments that track with microtubule tip growth and shortening, but the properties of the Cnn1 receptor have not been explored. Using an optical trapping-based assay, we show here that Cnn1 purifications also sustain dynamic microtubule attachments under load. Mutation of a conserved region within the disordered N-terminal tail of Cnn1 weakened attachment strength *in vitro* and caused a growth defect when Dsn1 function was impaired. The Cnn1 mutation reduced Stu2 kinetochore levels without altering other kinetochore proteins. Restoring Stu2, either by direct addition *in vitro* or by tethering it to Ndc80c *in vivo*, rescued both attachment strength and cellular viability. These findings reveal a biophysical role for Cnn1 in enabling Stu2-dependent stabilization of kinetochore-microtubule attachments.

## Supplementary material for "Kinetochore-microtubule attachments are strengthened by Cnn1 stabilization of Stu2": Table S4

### Sheet: Dsn1
Dsn1 Purifications		Data used: Fig. 1D and. Fig 1E
All Events
		Event =1 for rupture Event=0 for censored	Type =0 for free bead, type=2 for rebound free bead, type=4 for prebound bead, type=6 for rebound prebound bead					Rupture Forces (Fig 1D)					Kaplan Meier Survival Curve (Fig 1E)
Experiment Number	Force (pN)	Event	Type		Internal Experiment Reference Number			X Position on graph (arbitrary)	Rupture Force (pN)	Rupture Mean (pN)	Rupture Standard Error of the Mean (pN)		Force (pN)	Survival	Survival Positive Uncertainty	Survival Negative Uncertainty	F 1/2 (pN) (50% Survival Force)	95% Confidence (pN)
1	14.99	1	0		39	4		-0.0195698	14.99	8.48094	0.500414		0	1	0	0	9.0996	10.3289,7.14149
1	6.33	1	0		39	4		-0.0823043	6.33				1.4125	0.993243	0.00580224	0.0402347
1	9.09	1	0		39	4		-0.00215735	9.09				1.53	0.986486	0.0101167	0.0394364
1	22.11	0	4		39	4		0.0487472	3.48				1.72	0.97973	0.0136875	0.0412534
1	3.48	1	0		39	4		0.0318785	4.16				1.8677	0.972973	0.0167969	0.0433774
1	4.16	1	4		39	4		-0.0706124	3.67				2.0524	0.966216	0.0195817	0.0454731
1	3.67	1	0		39	4		-0.0859662	12.91				2.0904	0.959459	0.0221209	0.0474684
1	12.91	1	6		39	4		-0.0676022	4.6				2.41	0.952703	0.0244651	0.0493505
1	4.6	1	0		39	4		-0.0594207	4.59				2.44	0.945946	0.0266491	0.0511229
1	4.59	1	4		39	4		0.0790863	3.32				2.5	0.939189	0.0286979	0.0527937
1	3.32	1	2		39	4		0.0666402	9.7396				2.5368	0.932432	0.0306307	0.0543715
1	9.7396	1	2		39	4		0.0950972	5.7				2.543	0.925676	0.0324618	0.0558644
1	5.7	1	2		39	4		0.0934199	4.23				2.55	0.918919	0.0342031	0.05728
1	4.23	1	6		39	4		-0.0768577	17.46				2.5527	0.912162	0.0358639	0.0586245
1	17.46	1	2		39	4		-0.0501828	2.55				2.66	0.905405	0.0374519	0.0599038
1	2.55	1	0		39	4		-0.011932	3.16				2.79	0.898649	0.0389737	0.0611226
1	3.16	1	2		39	4		0.0920213	10.013				2.8351	0.891892	0.0404347	0.0622854
1	6.54	0	2		39	4		0.0121989	1.53				2.95	0.885135	0.0418397	0.063396
1	15.85	0	6		39	4		0.09454	15.92				3.16	0.878378	0.0431927	0.0644577
1	10.013	1	6		39	4		-0.0782981	3.54				3.2942	0.871622	0.0444971	0.0654735
1	15.08	0	2		39	4		0.0688144	3.8				3.32	0.864865	0.0457562	0.0664461
1	16.04	0	2		39	4		-0.0460351	12.96				3.4	0.858108	0.0469726	0.0673778
					39			-0.0554152	17.07				3.4656	0.851351	0.0481488	0.0682709
2	1.53	1	0		39	18		-0.047263	7.83				3.48	0.844595	0.0492868	0.0691271
2	15.92	1	0		39	18		0.0618301	6.38				3.4876	0.837838	0.0503887	0.0699483
2	8.8	0	0		39	18		-0.0403441	4.9				3.54	0.831081	0.0514562	0.0707361
2	3.54	1	0		39	18		0.0236798	2.41				3.66	0.824324	0.0524909	0.0714918
2	3.8	1	4		39	18		0.00810314	9.39				3.67	0.817568	0.0534942	0.0722169
2	12.96	1	2		39	18		0.0314202	7.14				3.6949	0.810811	0.0544674	0.0729124
2	17.07	1	4		39	18		-0.0366435	2.95				3.7441	0.804054	0.0554117	0.0735795
2	11.1	0	0		39	18		-0.0655378	1.72				3.8	0.797297	0.0563282	0.0742192
2	7.83	1	4		39	18		-0.01117	18.65				3.8215	0.790541	0.057218	0.0748325
2	6.38	1	4		39	18		-0.0628177	12.22				3.8439	0.783784	0.0580818	0.0754202
2	4.9	1	0		39	18		0.026319	17.08				3.8573	0.777027	0.0589207	0.0759831
2	2.41	1	4		39	18		0.069264	10.33				3.8843	0.77027	0.0597353	0.0765219
2	9.39	1	0		39	18		0.0276544	16.197				3.8921	0.77027	0.0597353	0.0765219
2	23.04	0	4		39	18		-0.0590518	2.0904				3.9388	0.763454	0.0605421	0.0770561
2	7.14	1	0		39	18		-0.0604748	3.7441				3.9476	0.756637	0.0613254	0.0775664
2	2.95	1	6		39	18		-0.0394864	7.2183				3.95	0.749821	0.062086	0.0780536
2	1.72	1	6		39	18		-0.0142141	9.1				3.9824	0.743004	0.0628244	0.0785182
2	18.65	1	2		39	18		0.0955575	6.5				4.1403	0.736188	0.0635412	0.0789608
2	12.22	1	6		39	18		0.0159477	4.64				4.16	0.729371	0.0642369	0.079382
2	17.08	1	6		39	18		-0.0993254	3.4876				4.17	0.722554	0.0649121	0.0797822
					39			0.0325317	9.3118				4.1961	0.715738	0.0655671	0.080162
3	10.33	1	0		39	20		0.0554826	2.8351				4.2066	0.708921	0.0662024	0.0805217
3	16.197	1	0		39	20		0.0721452	3.8843				4.225	0.702105	0.0668185	0.0808617
3	2.0904	1	2		39	20		0.0308178	3.8215				4.23	0.695288	0.0674157	0.0811824
3	3.7441	1	6		39	20		0.0592365	1.8677				4.59	0.688472	0.0679943	0.0814843
3	7.2183	1	6		39	20		0.0556555	17.738				4.6	0.681655	0.0685547	0.0817675
3	9.1	1	0		39	20		-0.0247886	4.225				4.64	0.674839	0.0690972	0.0820324
3	6.5	1	4		39	20		-0.0883574	7.6558				4.9	0.668022	0.069622	0.0822794
3	4.64	1	6		39	20		0.0712168	15.315				5.64	0.661205	0.0701296	0.0825086
3	17.27	0	6		39	20		0.0316054	11.336				5.6518	0.661205	0.0701296	0.0825086
					39			0.00653979	3.9476				5.7	0.654318	0.0706352	0.0827364
4	3.4876	1	0		39	21		-0.0384293	2.5368				5.8099	0.654318	0.0706352	0.0827364
4	9.3118	1	0		39	21		0.0659591	9.7172				5.87	0.647357	0.0711392	0.0829626
4	2.8351	1	4		39	21		-0.0745901	7.6369				6.18	0.640396	0.0716253	0.0831699
4	3.8843	1	0		39	21		-0.0326846	2.543				6.33	0.633435	0.0720939	0.0833587
4	3.8215	1	0		39	21		-0.00707755	6.4583				6.38	0.626475	0.0725452	0.0835292
4	26.268	0	0		39	21		-0.0788127	5.64				6.4583	0.619514	0.0729794	0.0836816
4	1.8677	1	0		39	21		0.0436629	4.17				6.5	0.612553	0.0733967	0.0838161
4	17.738	1	0		39	21		0.0359631	1.4125				6.54	0.612553	0.0733967	0.0838161
4	4.225	1	0		39	21		-0.00879614	3.8439				6.7521	0.605512	0.0738133	0.0839492
4	7.6558	1	2		39	21		-0.0893536	7.3186				6.7764	0.598471	0.0742128	0.0840639
4	15.315	1	6		39	21		0.0791135	6.7764				7.0264	0.59143	0.0745952	0.0841603
4	11.336	1	6		39	21		-0.068575	3.9388				7.14	0.58439	0.0749607	0.0842386
4	3.9476	1	6		39	21		-0.0463862	18.93				7.21	0.577349	0.0753094	0.084299
4	2.5368	1	6		39	21		-0.00940089	3.4				7.2183	0.570308	0.0756415	0.0843416
4	9.7172	1	2		39	21		0.0935386	4.1403				7.3037	0.563267	0.075957	0.0843666
4	7.6369	1	6		39	21		0.0476026	2.0524				7.3186	0.556226	0.0762561	0.084374
4	2.543	1	6		39	21		-0.0979443	12.276				7.6369	0.549185	0.0765389	0.084364
4	6.4583	1	2		39	21		0.0275183	9.2309				7.6558	0.542145	0.0768054	0.0843367
4	5.64	1	6		39	21		0.0788241	12.88				7.83	0.535104	0.0770557	0.0842922
4	4.17	1	2		39	21		-0.0355859	8.76				8.08	0.528063	0.07729	0.0842306
4	1.4125	1	6		39	21		-0.0179019	13.665				8.53	0.521022	0.0775081	0.0841519
4	3.8439	1	2		39	21		-0.0692337	10.311				8.76	0.513981	0.0777103	0.0840561
4	7.3186	1	6		39	21		0.0795776	3.95				8.8	0.513981	0.0777103	0.0840561
4	6.7764	1	6		39	21		0.0111572	15.21				9.09	0.506843	0.0779137	0.0839588
4	3.9388	1	2		39	21		-0.0410588	10.158				9.1	0.499704	0.0781004	0.0838435
					39			0.00310873	2.5				9.2309	0.492565	0.0782704	0.0837101
5	18.93	1	0		39	23		-0.0162724	3.4656				9.3118	0.485427	0.0784237	0.0835588
5	3.4	1	0		39	23		0.0020099	3.8573				9.39	0.478288	0.0785603	0.0833894
5	4.1403	1	0		39	23		0.0680279	2.79				9.4395	0.471149	0.0786802	0.0832021
5	2.0524	1	0		39	23		0.0588183	18.73				9.6082	0.471149	0.0786802	0.0832021
5	19.26	0	0		39	23		0.0352915	21.39				9.64	0.463901	0.078802	0.0830125
5	12.276	1	0		39	23		0.0665648	7.21				9.7172	0.456653	0.0789062	0.0828037
5	9.2309	1	4		39	23		0.067362	5.87				9.7396	0.449404	0.0789927	0.0825755
5	12.88	1	0		39	23		-0.0136908	8.53				10.013	0.442156	0.0790614	0.0823279
5	8.76	1	4		39	23		0.0525898	3.2942				10.158	0.434907	0.0791123	0.082061
5	13.665	1	0		39	23		0.0212511	11.511				10.311	0.427659	0.0791453	0.0817745
5	9.6082	0	4		39	23		0.0623063	3.6949				10.33	0.42041	0.0791604	0.0814686
5	5.8099	0	2		39	23		-0.0359843	6.7521				10.44	0.413162	0.0791574	0.081143
5	10.311	1	2		39	23		-0.00210567	11.75				10.503	0.405913	0.0791362	0.0807976
5	3.95	1	6		39	23		-0.0131812	15.44				11.1	0.405913	0.0791362	0.0807976
5	15.21	1	2		39	23		0.0011404	4.2066				11.292	0.398533	0.0791178	0.0804483
5	10.158	1	6		39	23		0.0795409	3.9824				11.336	0.391153	0.0790798	0.0800773
5	18.92	0	6		39	23		-0.0435778	11.292				11.504	0.383773	0.0790219	0.0796845
5	2.5	1	6		39	23		0.0146583	7.0264				11.511	0.376392	0.0789441	0.0792697
5	3.4656	1	6		39	23		-0.0925005	12.143				11.75	0.369012	0.0788462	0.0788328
5	3.8573	1	6		39	23		-0.0379293	13.828				12.143	0.361632	0.0787279	0.0783735
					39			0.0378338	3.66				12.22	0.354252	0.078589	0.0778916
6	18.114	0	0		39	24		-0.0268616	2.66				12.26	0.346871	0.0784294	0.0773869
6	2.79	1	0		39	24		-0.048244	10.503				12.276	0.339491	0.0782486	0.0768591
6	18.73	1	0		39	24		0.0317925	16.297				12.88	0.332111	0.0780465	0.0763079
6	21.39	1	4		39	24		-0.0542489	2.44				12.91	0.324731	0.0778227	0.075733
6	19.556	0	0		39	24		-0.0430587	19.43				12.96	0.31735	0.0775769	0.075134
6	25.329	0	4		39	24		-0.014651	9.64				13	0.30997	0.0773087	0.0745105
6	7.21	1	0		39	24		0.0657619	13				13.665	0.30259	0.0770178	0.0738622
6	5.87	1	4		39	24		0.0787953	24.156				13.828	0.29521	0.0767038	0.0731885
6	8.53	1	0		39	24		-0.0207903	13.966				13.966	0.287829	0.0763661	0.072489
6	3.8921	0	0		39	24		0.000699067	14.67				14.67	0.280449	0.0760044	0.0717632
6	3.2942	1	4		39	24		0.0322717	20.02				14.99	0.273069	0.075618	0.0710105
6	11.511	1	0		39	24		0.0772017	2.5527				15.08	0.273069	0.075618	0.0710105
6	3.6949	1	0		39	24		0.0995869	9.4395				15.21	0.265484	0.075236	0.0702441
6	16.107	0	0		39	24		0.0872703	4.1961				15.315	0.257898	0.0748254	0.0694459
6	6.7521	1	0		39	24		-0.0910756	7.3037				15.44	0.250313	0.0743857	0.0686153
6	11.75	1	4		39	24		0.0104868	6.18				15.85	0.250313	0.0743857	0.0686153
6	15.44	1	2		39	24		0.0412408	11.504				15.92	0.242491	0.0739521	0.0677668
6	26.1	0	2		39	24		-0.0882934	25.25				16.04	0.242491	0.0739521	0.0677668
6	4.2066	1	6		39	24		-0.068977	10.44				16.107	0.242491	0.0739521	0.0677668
6	3.9824	1	6		39	24		-0.0745087	18.56				16.197	0.234129	0.0735764	0.0669205
6	11.292	1	2		39	24		0.0987295	8.08				16.297	0.225767	0.0731554	0.0660213
6	7.0264	1	6		39	24		0.0699491	12.26				17.07	0.217406	0.0726876	0.0650678
6	12.143	1	2		39	24							17.08	0.209044	0.0721717	0.0640584
6	13.828	1	2		39	24							17.14	0.209044	0.0721717	0.0640584
6	3.66	1	2		39	24							17.27	0.209044	0.0721717	0.0640584
6	2.66	1	6		39	24							17.46	0.199955	0.0717511	0.0630471
6	10.503	1	2		39	24							17.738	0.190866	0.0712599	0.0619519
6	16.297	1	6		39	24							18.114	0.190866	0.0712599	0.0619519
					39								18.56	0.181323	0.0707993	0.0608068
7	25.1	0	0		39	25							18.65	0.17178	0.0702473	0.0595522
7	2.44	1	0		39	25							18.73	0.162236	0.0696003	0.0581839
7	19.43	1	4		39	25							18.92	0.162236	0.0696003	0.0581839
7	9.64	1	0		39	25							18.93	0.152096	0.0690039	0.0567348
7	13	1	4		39	25							19.26	0.152096	0.0690039	0.0567348
7	24.156	1	0		39	25							19.43	0.141232	0.0684855	0.0551778
7	13.966	1	4		39	25							19.556	0.141232	0.0684855	0.0551778
7	14.67	1	0		39	25							20.02	0.129463	0.0680908	0.0534695
7	20.02	1	4		39	25							21.37	0.129463	0.0680908	0.0534695
7	2.5527	1	0		39	25							21.39	0.116517	0.0679029	0.0515331
7	9.4395	1	0		39	25							22.11	0.116517	0.0679029	0.0515331
7	4.1961	1	4		39	25							23.04	0.116517	0.0679029	0.0515331
7	7.3037	1	0		39	25							24.156	0.0998715	0.0693183	0.0494533
7	5.6518	0	4		39	25							24.22	0.0998715	0.0693183	0.0494533
7	21.37	0	4		39	25							25.1	0.0998715	0.0693183	0.0494533
7	6.18	1	2		39	25							25.25	0.0749036	0.0767819	0.0464977
7	11.504	1	6		39	25							25.329	0.0749036	0.0767819	0.0464977
7	24.22	0	2		39	25							26.1	0.0749036	0.0767819	0.0464977
7	25.25	1	2		39	25							26.268	0.0749036	0.0767819	0.0464977
7	10.44	1	6		39	25
7	18.56	1	2		39	25
7	17.14	0	6		39	25
7	8.08	1	2		39	25
7	12.26	1	2		39	25

### Sheet: Cnn1-WT
Cnn1-WT Purifications	Data used: Fig. 1D, Fig. 1E, Fig. 4B, Fig. 6A
All Events
		Event =1 for rupture Event=0 for censored	Type =0 for free bead, type=2 for rebound free bead, type=4 for prebound bead, type=6 for rebound prebound bead					Rupture Forces (Fig 1D)					Kaplan Meier Survival Curve (Fig 1E. Fig 4B, Fig 6A)
Experiment Number	Force (pN)	Event	Type		Internal Experiment Reference Number			X Position on graph (arbitrary)	Rupture Force (pN)	Rupture Mean (pN)	Rupture Standard Error of the Mean (pN)		Force (pN)	Survival	Survival Positive Uncertainty	Survival Negative Uncertainty	F 1/2 (pN) (50% Survival Force)	95% Confidence (pN)
1	25.47	0	0		32	0		0.966236	19.77	8.7919	0.259032		0	1	0	0	8.7729	9.73972,8.10404
1	19.77	1	0		32	0		1.09303	6.7116				1.01	0.997354	0.00227244	0.015985
1	6.7116	1	4		32	0		0.962079	6.8011				1.45	0.994709	0.00396514	0.0156981
1	6.8011	1	0		32	0		1.02816	1.01				1.48	0.992063	0.00536996	0.0164672
1	1.01	1	4		32	0		1.0536	7.74				1.55	0.989418	0.00659728	0.0173657
1	7.74	1	0		32	0		1.0417	7.85				1.56	0.986772	0.00770057	0.0182584
1	7.85	1	4		32	0		1.05946	2.95				1.69	0.984127	0.00871063	0.0191159
1	2.95	1	0		32	0		0.957266	1.48				1.71	0.981481	0.00964715	0.0199324
1	1.48	1	4		32	0		1.03337	11.315				1.78	0.978836	0.0105236	0.0207092
1	11.315	1	6		32	0		0.961519	11.11				1.79	0.97619	0.0113498	0.021449
1	11.11	1	6		32	0		1.05328	7				1.8639	0.973545	0.0121331	0.0221552
								0.98639	2.99				1.96	0.970899	0.012879	0.0228309
2	7	1	0		32	1		0.927781	7.97				2	0.970899	0.012879	0.0228309
2	23.29	0	0		32	1		0.981088	15.29				2.14	0.968247	0.0135953	0.0234841
2	2.99	1	0		32	1		1.06157	5.04				2.22	0.965594	0.0142822	0.0241115
2	7.97	1	0		32	1		1.03981	4.0725				2.26	0.962941	0.0149428	0.0247152
2	15.29	1	4		32	1		1.05752	7.54				2.35	0.960289	0.0155796	0.0252973
2	5.04	1	0		32	1		0.962012	2.14				2.41	0.957628	0.0161975	0.0258639
2	4.0725	1	0		32	1		0.944241	7.84				2.48	0.954968	0.0167954	0.0264117
2	7.54	1	2		32	1		1.01952	11.76				2.57	0.952308	0.0173749	0.0269421
2	2.14	1	6		32	1		1.07975	13.35				2.58	0.946988	0.0184839	0.0279555
2	19.65	0	0		32	1		1.00939	16.09				2.6	0.944328	0.0190157	0.0284404
2	7.84	1	0		32	1		1.07858	20.239				2.75	0.941668	0.0195337	0.028912
2	11.76	1	6		32	1		1.06914	5.15				2.76	0.941668	0.0195337	0.028912
2	13.35	1	0		32	1		0.999859	5.17				2.77	0.939	0.0200411	0.0293747
2	16.09	1	4		32	1		1.00265	6.3543				2.85	0.936333	0.0205363	0.0298254
2	20.239	1	2		32	1		1.03773	13				2.9166	0.933665	0.0210198	0.0302647
2	5.15	1	6		32	1		1.06694	6.77				2.95	0.930998	0.0214923	0.0306932
2	5.17	1	2		32	1		1.01687	22.9				2.99	0.925662	0.0224064	0.0315199
2	6.3543	1	2		32	1		1.01009	11.96				3.0171	0.922995	0.022849	0.031919
2	13	1	2		32	1		1.09028	10.46				3.107	0.920327	0.0232827	0.0323093
2	6.77	1	6		32	1		1.06987	4.1295				3.15	0.917659	0.0237076	0.032691
2	22.9	1	2		32	1		0.95966	11.54				3.16	0.914992	0.0241244	0.0330646
2	19.25	0	6		32	1		0.951035	11.5				3.17	0.912324	0.0245332	0.0334304
2	11.96	1	6		32	1		0.934634	23.78				3.22	0.909657	0.0249343	0.0337886
2	10.46	1	6		32	1		0.939209	9.76				3.3	0.906989	0.0253282	0.0341396
2	4.1295	1	2		32	1		1.07101	4.38				3.32	0.904321	0.0257151	0.0344837
2	11.54	1	2		32	1		1.09703	15.38				3.33	0.901654	0.0260951	0.034821
								1.02227	16.48				3.34	0.898986	0.0264686	0.0351519
3	11.5	1	0		32	2		0.950642	1.71				3.35	0.896319	0.0268358	0.0354764
3	23.78	1	0		32	2		1.05171	6.02				3.39	0.893651	0.0271969	0.035795
3	20	0	4		32	2		1.05625	4.92				3.45	0.890983	0.0275521	0.0361076
3	9.76	1	0		32	2		1.03642	3.17				3.51	0.888316	0.0279015	0.0364145
3	4.38	1	4		32	2		1.05951	6.61				3.5375	0.885648	0.0282454	0.036716
3	15.38	1	0		32	2		1.03395	12.68				3.56	0.88298	0.0285839	0.037012
3	4.75	0	4		32	2		1.03502	13.14				3.63	0.880313	0.0289171	0.0373029
3	16.48	1	0		32	2		0.911901	2.99				3.7	0.877645	0.0292453	0.0375887
3	1.71	1	0		32	2		1.07684	3.82				3.82	0.874978	0.0295685	0.0378696
3	6.02	1	0		32	2		1.03591	8.75				3.92	0.874978	0.0295685	0.0378696
3	4.92	1	4		32	2		0.901603	15.139				3.99	0.872302	0.0298888	0.0381481
3	3.17	1	6		32	2		1.02479	6.29				4.01	0.869626	0.0302044	0.0384218
3	6.61	1	0		32	2		1.0861	11.78				4.07	0.86695	0.0305154	0.0386909
3	22.14	0	2		32	2		1.04977	13.973				4.0725	0.864275	0.0308219	0.0389555
3	12.68	1	2		32	2		0.977625	2.57				4.09	0.861599	0.031124	0.0392157
3	13.14	1	6		32	2		0.939233	5.8711				4.1	0.858923	0.0314218	0.0394716
3	2.99	1	2		32	2		1.04848	6.1983				4.1295	0.856247	0.0317155	0.0397234
3	3.82	1	2		32	2		1.06895	4.2425				4.16	0.853571	0.032005	0.039971
								1.03872	8.04				4.17	0.853571	0.032005	0.039971
4	8.75	1	2		32	3		0.966276	4.7				4.21	0.850887	0.0322924	0.0402168
4	17.077	0	2		32	3		1.09398	7.5				4.23	0.848203	0.0325759	0.0404587
4	15.139	1	2		32	3		0.984288	10.612				4.2425	0.845519	0.0328555	0.0406966
4	6.29	1	6		32	3		1.09167	7.0166				4.27	0.842835	0.0331313	0.0409308
4	11.78	1	2		32	3		1.01859	7.8735				4.32	0.840151	0.0334034	0.0411612
4	19.05	0	6		32	3		0.999559	13.212				4.37	0.837466	0.0336718	0.0413879
4	13.973	1	6		32	3		1.06274	3.15				4.38	0.834782	0.0339368	0.0416111
4	2.57	1	6		32	3		0.96601	4.27				4.39	0.832098	0.0341982	0.0418307
4	5.8711	1	2		32	3		1.08162	6.4246				4.4	0.832098	0.0341982	0.0418307
								0.95185	4.86				4.41	0.829405	0.034458	0.042049
5	6.1983	1	2		32	4		1.05766	9.3351				4.63	0.826703	0.0347162	0.042266
5	4.2425	1	6		32	4		1.04486	11.018				4.64	0.824002	0.034971	0.0424795
5	8.04	1	2		32	4		1.05205	3.51				4.66	0.8213	0.0352225	0.0426896
5	4.7	1	6		32	4		1.01047	8.6426				4.67	0.818598	0.0354707	0.0428965
								0.959879	6.119				4.68	0.815897	0.0357158	0.0431
6	7.5	1	0		32	5		1.05167	8.16				4.7	0.807792	0.0364323	0.0436918
6	10.612	1	4		32	5		0.953209	1.8639				4.75	0.807792	0.0364323	0.0436918
6	7.0166	1	0		32	5		1.09415	2.9166				4.76	0.805081	0.0366669	0.0438849
6	7.8735	1	4		32	5		0.928974	9.73				4.81	0.80237	0.0368984	0.0440749
6	13.212	1	6		32	5		1.0223	19.388				4.8182	0.79966	0.0371271	0.044262
6	3.15	1	2		32	5		1.02164	5.65				4.86	0.796949	0.0373528	0.0444461
6	2.76	0	2		32	5		0.903276	4.7				4.87	0.794238	0.0375758	0.0446273
6	18.14	0	6		32	5		1.00681	16.193				4.88	0.791528	0.0377959	0.0448056
6	17.54	0	2		32	5		1.00477	11.08				4.89	0.788817	0.0380132	0.0449811
6	4.27	1	2		32	5		0.971925	6.7				4.92	0.786106	0.0382278	0.0451539
6	6.4246	1	6		32	5		0.968197	9.46				5	0.783396	0.0384398	0.0453238
6	4.86	1	6		32	5		0.903676	6.01				5.04	0.780685	0.0386491	0.0454911
6	9.3351	1	6		32	5		1.04828	12.61				5.06	0.777974	0.0388557	0.0456557
6	11.018	1	2		32	5		0.917928	7.4				5.08	0.775263	0.0390598	0.0458177
6	3.51	1	6		32	5		0.905341	8.38				5.09	0.772553	0.0392614	0.0459771
6	8.6426	1	2		32	5		1.0236	12.63				5.11	0.769842	0.0394604	0.0461339
6	6.119	1	6		32	5		1.02459	8.12				5.12	0.767131	0.039657	0.0462882
6	8.16	1	6		32	5		0.940823	10.95				5.14	0.76171	0.0400428	0.0465892
6	1.8639	1	6		32	5		1.07194	8.22				5.15	0.758999	0.0402321	0.0467361
6	2.9166	1	6		32	5		0.912445	6.96				5.1651	0.756288	0.040419	0.0468805
6	9.73	1	6		32	5		1.0715	6.09				5.17	0.753578	0.0406035	0.0470226
6	19.388	1	2		32	5		0.986788	15.95				5.23	0.750867	0.0407858	0.0471623
6	5.65	1	6		32	5		0.963962	4.37				5.24	0.748156	0.0409658	0.0472996
								1.08336	1.56				5.29	0.745446	0.0411435	0.0474347
7	4.7	1	0		32	6		0.935615	11.21				5.32	0.742735	0.0413189	0.0475674
7	16.193	1	0		32	6		0.985128	13.99				5.41	0.740024	0.0414922	0.0476979
7	5.61	0	0		32	6		1.05091	11.29				5.47	0.737313	0.0416632	0.0478262
7	11.08	1	2		32	6		1.00846	3.63				5.49	0.734603	0.0418321	0.0479522
7	6.7	1	6		32	6		0.994466	6				5.59	0.734603	0.0418321	0.0479522
7	9.46	1	0		32	6		0.901205	17.63				5.61	0.734603	0.0418321	0.0479522
7	6.01	1	4		32	6		1.04247	5.67				5.65	0.731872	0.0420021	0.0480797
7	2	0	0		32	6		1.08049	3.3				5.67	0.729141	0.0421699	0.0482049
7	12.61	1	0		32	6		0.979281	17.17				5.6811	0.72641	0.0423356	0.0483278
7	7.4	1	4		32	6		1.09835	4.32				5.86	0.723679	0.0424991	0.0484486
7	8.38	1	0		32	6		0.933966	7.45				5.8711	0.720948	0.0426604	0.0485671
7	12.63	1	4		32	6		1.05214	4.1				5.93	0.718218	0.0428197	0.0486835
7	19.87	0	0		32	6		1.0203	4.23				5.96	0.715487	0.0429769	0.0487978
7	8.12	1	0		32	6		1.05474	6.69				6	0.712756	0.043132	0.0489099
7	10.95	1	4		32	6		0.969241	7.94				6.01	0.710025	0.0432851	0.04902
7	8.22	1	0		32	6		0.973528	1.45				6.02	0.707294	0.0434361	0.0491279
7	6.96	1	4		32	6		1.00271	10.4				6.09	0.704563	0.0435851	0.0492338
7	6.09	1	0		32	6		1.01125	10.51				6.119	0.701832	0.0437321	0.0493376
7	15.95	1	0		32	6		1.0603	6.54				6.14	0.699101	0.0438772	0.0494394
7	4.37	1	4		32	6		1.00155	7.01				6.18	0.696371	0.0440202	0.0495391
7	24.07	0	0		32	6		1.05255	14.37				6.1983	0.69364	0.0441613	0.0496369
7	1.56	1	0		32	6		1.04997	2.77				6.24	0.690909	0.0443005	0.0497327
7	11.21	1	4		32	6		1.0526	8.29				6.29	0.688178	0.0444378	0.0498265
7	13.99	1	0		32	6		0.94074	8.32				6.3543	0.685447	0.0445731	0.0499183
7	11.29	1	4		32	6		0.959994	13.88				6.36	0.682716	0.0447066	0.0500082
7	3.63	1	2		32	6		1.06644	10.88				6.4246	0.679985	0.0448381	0.0500962
7	6	1	6		32	6		1.0963	5.24				6.43	0.677255	0.0449678	0.0501822
7	17.63	1	6		32	6		0.963913	14.48				6.54	0.674524	0.0450957	0.0502664
7	22.41	0	2		32	6		1.05206	1.96				6.57	0.671793	0.0452217	0.0503487
7	5.67	1	6		32	6		0.939726	3.32				6.61	0.669062	0.0453459	0.050429
7	3.3	1	6		32	6		1.07096	4.67				6.69	0.6636	0.0455887	0.0505842
7	17.17	1	6		32	6		0.956301	4.39				6.7	0.660869	0.0457075	0.050659
								0.999741	11.56				6.7116	0.658138	0.0458244	0.050732
8	4.32	1	0		32	7		0.928091	4.16				6.77	0.655408	0.0459396	0.0508032
8	7.45	1	0		32	7		1.06502	11.75				6.79	0.652677	0.046053	0.0508725
8	4.1	1	0		32	7		1.07865	24.35				6.8011	0.649946	0.0461647	0.0509401
8	4.23	1	4		32	7		1.09829	5.12				6.96	0.647215	0.0462746	0.0510059
8	6.69	1	0		32	7		0.987107	1.55				7	0.644484	0.0463828	0.0510698
8	7.94	1	4		32	7		0.929238	5.93				7.0085	0.641753	0.0464892	0.0511321
8	1.45	1	0		32	7		0.930397	4.07				7.01	0.639022	0.046594	0.0511925
8	10.4	1	0		32	7		1.04885	3.22				7.0166	0.636292	0.046697	0.0512512
8	10.51	1	4		32	7		1.05995	5.47				7.16	0.633561	0.0467983	0.0513082
8	5.59	0	6		32	7		1.01734	14.75				7.17	0.63083	0.0468979	0.0513634
8	6.54	1	2		32	7		1.0741	10.91				7.25	0.628099	0.0469959	0.0514169
8	7.01	1	6		32	7		0.933392	8.96				7.29	0.625368	0.0470922	0.0514687
8	14.37	1	6		32	7		1.00286	8.15				7.34	0.622637	0.0471868	0.0515187
8	2.77	1	6		32	7		0.969367	4.01				7.4	0.619906	0.0472797	0.0515671
8	8.29	1	6		32	7		1.02613	5.29				7.41	0.617176	0.047371	0.0516138
8	8.32	1	6		32	7		1.09383	10.84				7.45	0.611714	0.0475486	0.0517021
8	13.88	1	2		32	7		1.09867	5.86				7.49	0.608983	0.047635	0.0517437
8	10.88	1	6		32	7		0.920868	3.35				7.5	0.606252	0.0477197	0.0517836
8	5.24	1	2		32	7		0.915859	2.35				7.54	0.603509	0.0478044	0.0518235
8	14.48	1	6		32	7		1.07319	14.59				7.55	0.600766	0.0478874	0.0518617
8	1.96	1	2		32	7		1.07386	13.61				7.56	0.598022	0.0479688	0.0518981
8	3.32	1	6		32	7		1.04777	20.57				7.67	0.595279	0.0480485	0.051933
8	4.41	0	2		32	7		1.05314	12.07				7.7368	0.592536	0.0481267	0.0519661
8	4.67	1	2		32	7		0.912409	10.12				7.74	0.589793	0.0482032	0.0519976
8	4.39	1	2		32	7		1.03168	15.66				7.77	0.58705	0.0482781	0.0520274
8	11.56	1	6		32	7		1.07268	15.02				7.84	0.584306	0.0483514	0.0520555
8	4.16	1	6		32	7		0.949647	4.21				7.85	0.581563	0.0484231	0.052082
8	11.75	1	6		32	7		1.0095	8.05				7.8735	0.57882	0.0484932	0.0521069
8	24.35	1	6		32	7		1.0529	9.71				7.9	0.576077	0.0485617	0.0521301
8	17	0	2		32	7		1.02473	12.27				7.92	0.573333	0.0486286	0.0521517
8	5.12	1	2		32	7		1.05594	14.43				7.94	0.57059	0.0486939	0.0521716
8	1.55	1	6		32	7		1.08169	9.41				7.97	0.567847	0.0487577	0.0521899
8	5.93	1	2		32	7		1.05046	6.36				7.9858	0.565104	0.0488198	0.0522066
8	4.07	1	2		32	7		1.04686	2.85				8.03	0.562361	0.0488804	0.0522217
8	3.22	1	2		32	7		0.927614	7.16				8.04	0.559617	0.0489394	0.0522351
8	18.23	0	2		32	7		0.967692	7.49				8.05	0.556874	0.0489969	0.052247
								0.937747	6.79				8.07	0.554131	0.0490528	0.0522572
9	5.47	1	0		32	8		1.08741	4.88				8.12	0.551388	0.0491071	0.0522658
9	14.75	1	4		32	8		0.991598	9.74				8.13	0.548644	0.0491599	0.0522729
9	10.91	1	0		32	8		0.9098	4.41				8.15	0.545901	0.0492111	0.0522783
9	8.96	1	4		32	8		1.03962	4.64				8.16	0.543158	0.0492608	0.0522821
9	8.15	1	0		32	8		0.941639	2.48				8.22	0.540415	0.0493089	0.0522843
9	11.35	0	0		32	8		1.06342	3.33				8.26	0.534928	0.0494005	0.052284
9	19.06	0	0		32	8		0.93962	4.68				8.29	0.532185	0.049444	0.0522815
9	17.31	0	4		32	8		1.03092	12.42				8.32	0.529442	0.0494859	0.0522773
9	12.26	0	0		32	8		0.992893	6.69				8.33	0.526699	0.0495263	0.0522716
9	4.01	1	0		32	8		0.986749	11.58				8.34	0.523955	0.0495652	0.0522643
9	7.5	0	4		32	8		1.05272	7.67				8.38	0.521212	0.0496025	0.0522554
9	18.77	0	6		32	8		1.07497	13.53				8.422	0.518469	0.0496383	0.052245
9	5.29	1	2		32	8		0.95175	3.56				8.6	0.515726	0.0496726	0.0522329
9	10.84	1	6		32	8		1.01853	1.79				8.61	0.512983	0.0497053	0.0522193
9	5.86	1	6		32	8		1.04677	9.28				8.6426	0.510239	0.0497365	0.0522041
9	3.35	1	6		32	8		1.037	13.66				8.75	0.507496	0.0497662	0.0521873
9	2.35	1	6		32	8		1.06744	5.96				8.76	0.50201	0.0498209	0.052149
9	21.1	0	2		32	8		1.01512	7.29				8.7776	0.499266	0.049846	0.0521275
9	14.59	1	2		32	8		1.05326	11.04				8.82	0.496523	0.0498696	0.0521045
9	13.61	1	2		32	8		1.0997	8.07				8.96	0.49378	0.0498916	0.0520798
9	20.57	1	6		32	8		0.915125	21.531				9	0.491037	0.0499121	0.0520536
9	13.32	0	2		32	8		0.901369	12.07				9.1	0.488294	0.0499311	0.0520258
9	12.07	1	2		32	8		0.999464	2.26				9.22	0.48555	0.0499485	0.0519964
9	10.12	1	2		32	8		0.983628	7.17				9.25	0.482807	0.0499645	0.0519654
9	15.66	1	6		32	8		0.968559	14.64				9.28	0.480064	0.0499788	0.0519329
								1.01199	16.6				9.29	0.477321	0.0499917	0.0518988
10	15.02	1	0		32	11		1.04591	7.41				9.32	0.474577	0.050003	0.0518631
10	4.21	1	4		32	11		1.03038	18.77				9.3351	0.471834	0.0500128	0.0518258
10	8.05	1	0		32	11		0.925158	15.76				9.37	0.469091	0.0500211	0.0517869
10	9.71	1	4		32	11		0.965881	2.22				9.41	0.466348	0.0500278	0.0517465
10	12.27	1	0		32	11		0.996625	3.7				9.46	0.463605	0.050033	0.0517045
10	14.43	1	4		32	11		1.062	15.36				9.69	0.460861	0.0500367	0.0516609
10	9.41	1	0		32	11		1.09521	10.31				9.71	0.455375	0.0500394	0.0515689
10	6.36	1	0		32	11		0.910045	12.13				9.73	0.452632	0.0500384	0.0515205
10	2.85	1	4		32	11		1.06707	11.92				9.74	0.449888	0.0500359	0.0514705
10	7.16	1	4		32	11		0.938795	9.22				9.7565	0.447145	0.0500318	0.0514189
10	7.49	1	0		32	11		1.062	5.49				9.76	0.444402	0.0500262	0.0513658
10	6.79	1	4		32	11		0.903212	1.78				9.89	0.441659	0.0500191	0.051311
10	4.88	1	0		32	11		1.00777	7.9				9.92	0.438916	0.0500104	0.0512546
10	9.74	1	4		32	11		1.04779	7.92				9.95	0.436172	0.0500001	0.0511966
10	4.41	1	0		32	11		1.07225	12.91				10.12	0.433429	0.0499883	0.051137
10	4.64	1	4		32	11		1.01653	2.41				10.18	0.430686	0.0499749	0.0510758
10	2.48	1	0		32	11		0.959556	9.71				10.31	0.427943	0.04996	0.0510129
10	3.33	1	0		32	11		0.942878	12.99				10.37	0.425199	0.0499434	0.0509484
10	4.68	1	6		32	11		0.99601	9.32				10.4	0.422456	0.0499253	0.0508824
10	12.42	1	2		32	11		1.09666	8.82				10.41	0.419713	0.0499057	0.0508146
10	6.69	1	6		32	11		1.01658	3.16				10.46	0.41697	0.0498844	0.0507453
10	11.58	1	6		32	11		0.93397	2.58				10.51	0.414227	0.0498616	0.0506743
10	7.67	1	6		32	11		1.06218	9				10.612	0.411483	0.0498371	0.0506016
10	13.53	1	2		32	11		1.07266	8.61				10.643	0.40874	0.0498111	0.0505273
								1.04945	12.17				10.73	0.405997	0.0497835	0.0504514
11	4.17	0	0		32	12		0.940301	7.9858				10.84	0.403254	0.0497543	0.0503737
11	3.56	1	0		32	12		1.0574	10.37				10.88	0.40051	0.0497235	0.0502945
11	1.79	1	4		32	12		0.965391	5.32				10.91	0.397767	0.049691	0.0502135
11	9.28	1	0		32	12		0.932034	7.55				10.95	0.395024	0.0496569	0.0501309
11	13.66	1	4		32	12		1.08187	16.23				10.96	0.392281	0.0496213	0.0500466
11	5.96	1	4		32	12		0.906414	13.86				10.99	0.389538	0.0495839	0.0499606
11	7.29	1	0		32	12		1.06771	10.96				11	0.386794	0.049545	0.0498729
11	11.04	1	4		32	12		0.928594	7.56				11.018	0.384051	0.0495044	0.0497835
11	8.07	1	0		32	12		0.941344	7.77				11.04	0.381308	0.0494622	0.0496924
11	21.531	1	4		32	12		0.972239	7.25				11.07	0.381308	0.0494622	0.0496924
11	12.07	1	0		32	12		1.06367	15.92				11.08	0.378545	0.04942	0.049601
11	2.26	1	4		32	12		0.938748	6.43				11.11	0.375782	0.0493762	0.0495078
11	7.17	1	2		32	12		1.0152	16.23				11.21	0.370255	0.0492834	0.0493161
11	14.64	1	6		32	12		0.971869	15.19				11.29	0.367492	0.0492344	0.0492175
11	16.6	1	2		32	12		0.9088	12.88				11.3	0.364729	0.0491837	0.0491172
11	7.41	1	2		32	12		1.03373	5.09				11.315	0.361966	0.0491312	0.049015
11	18.77	1	6		32	12		1.05278	4.8182				11.35	0.361966	0.0491312	0.049015
11	15.76	1	6		32	12		1.02957	3.5375				11.42	0.359182	0.0490788	0.0489125
								0.901395	8.422				11.5	0.356397	0.0490247	0.048808
12	18.47	0	0		32	15		1.09438	2.75				11.52	0.356397	0.0490247	0.048808
12	19.05	0	0		32	15		0.985534	9.69				11.54	0.353591	0.0489706	0.0487032
12	2.22	1	4		32	15		0.99907	4.87				11.56	0.350785	0.0489147	0.0485964
12	3.7	1	0		32	15		1.01592	2.6				11.58	0.347979	0.0488568	0.0484876
12	15.36	1	2		32	15		0.927464	9.92				11.655	0.345172	0.0487971	0.0483768
12	10.31	1	2		32	15		0.978204	13.68				11.699	0.342366	0.0487355	0.048264
12	12.13	1	2		32	15		0.965581	11.94				11.75	0.33956	0.0486719	0.0481492
12	11.92	1	6		32	15		0.913118	11.77				11.76	0.336753	0.0486065	0.0480323
12	9.22	1	6		32	15		0.908133	5.14				11.77	0.333947	0.048539	0.0479134
12	5.49	1	6		32	15		0.968616	8.76				11.78	0.331141	0.0484697	0.0477925
12	1.78	1	6		32	15		0.919266	3.34				11.92	0.328335	0.0483983	0.0476695
12	7.9	1	2		32	15		1.03607	2.58				11.94	0.325528	0.048325	0.0475444
12	7.92	1	6		32	15		0.987004	3.99				11.96	0.322722	0.0482497	0.0474172
12	12.91	1	2		32	15		0.914927	16.15				12.07	0.31711	0.0480931	0.0471565
12	2.41	1	6		32	15		0.991069	4.63				12.12	0.314303	0.0480118	0.047023
12	9.71	1	2		32	15		0.941024	5.41				12.13	0.311497	0.0479284	0.0468873
12	21.58	0	2		32	15		0.925209	12.12				12.17	0.308691	0.0478429	0.0467495
12	12.99	1	2		32	15		1.0557	15.02				12.26	0.308691	0.0478429	0.0467495
12	9.32	1	2		32	15		1.06968	14.16				12.27	0.305859	0.0477576	0.046611
								0.935754	11				12.42	0.303027	0.0476701	0.0464703
13	23.787	0	0		32	16		0.917456	6.14				12.53	0.300195	0.0475805	0.0463272
13	8.82	1	4		32	16		1.08337	3.45				12.61	0.297363	0.0474886	0.0461819
13	3.16	1	2		32	16		1.09495	16.05				12.627	0.294531	0.0473946	0.0460342
13	2.58	1	6		32	16		1.03901	5.23				12.63	0.291699	0.0472983	0.0458842
13	9	1	2		32	16		0.984514	4.89				12.64	0.288867	0.0471998	0.0457318
13	8.61	1	2		32	16		0.959427	8.6				12.68	0.286034	0.047099	0.045577
13	12.17	1	6		32	16		1.09359	4.81				12.88	0.283202	0.046996	0.0454198
13	7.9858	1	2		32	16		1.06301	4.66				12.91	0.28037	0.0468907	0.0452602
13	11.52	0	2		32	16		0.906931	10.73				12.95	0.277538	0.046783	0.0450982
13	10.37	1	2		32	16		1.0842	11.42				12.99	0.274706	0.0466731	0.0449336
								0.919339	17.25				13	0.271874	0.0465607	0.0447666
14	5.32	1	0		32	17		1.04697	17.74				13.14	0.269042	0.046446	0.0445971
14	7.55	1	4		32	17		1.03305	9.95				13.212	0.26621	0.046329	0.0444251
14	16.23	1	0		32	17		0.992295	1.69				13.32	0.26621	0.046329	0.0444251
14	13.86	1	4		32	17		1.03688	5.14				13.35	0.263348	0.0462119	0.0442521
14	10.96	1	0		32	17		1.04412	8.13				13.53	0.260485	0.0460923	0.0440763
14	2.35	0	4		32	17		1.09716	9.37				13.61	0.257623	0.0459702	0.0438979
14	7.56	1	0		32	17		1.00835	7.0085				13.66	0.25476	0.0458454	0.0437166
14	7.77	1	0		32	17		0.9564	8.34				13.68	0.251898	0.0457181	0.0435326
14	7.25	1	0		32	17		1.08298	5.6811				13.86	0.249035	0.0455881	0.0433458
14	15.92	1	4		32	17		1.02047	3.39				13.88	0.246173	0.0454554	0.0431562
14	6.43	1	0		32	17		1.08321	10.41				13.973	0.243311	0.04532	0.0429637
14	16.23	1	4		32	17		1.0352	11.655				13.99	0.240448	0.0451819	0.0427682
14	15.19	1	0		32	17		0.964917	14.793				14.16	0.237586	0.045041	0.0425699
14	12.88	1	4		32	17		1.06886	16.052				14.33	0.234723	0.0448973	0.0423686
14	5.09	1	0		32	17		1.06093	8.7776				14.37	0.231861	0.0447508	0.0421642
								1.09098	15.173				14.43	0.228998	0.0446015	0.0419568
15	4.8182	1	4		32	19		1.0901	11.3				14.48	0.226136	0.0444492	0.0417464
15	3.5375	1	4		32	19		1.0929	15.94				14.59	0.223273	0.044294	0.0415328
15	8.422	1	0		32	19		0.956519	19.494				14.64	0.220411	0.0441358	0.0413161
								1.05498	11.699				14.75	0.217548	0.0439746	0.0410962
16	2.75	1	0		32	20		0.945385	9.1				14.793	0.214686	0.0438104	0.040873
16	9.69	1	4		32	20		0.936795	5.11				15.02	0.208961	0.0434726	0.0404168
16	4.87	1	0		32	20		1.0571	7.34				15.139	0.206098	0.043299	0.0401836
16	2.6	1	0		32	20		1.07628	8.33				15.173	0.203236	0.0431221	0.039947
16	19.79	0	2		32	20		1.02588	4.76				15.19	0.200373	0.042942	0.039707
16	9.92	1	6		32	20		1.02761	4.09				15.25	0.197511	0.0427586	0.0394634
16	13.68	1	0		32	20		1.01651	5				15.29	0.194648	0.0425717	0.0392162
16	11.94	1	4		32	20		0.918684	9.25				15.36	0.191786	0.0423815	0.0389654
16	18.44	0	4		32	20		0.97421	10.18				15.38	0.188923	0.0421877	0.0387109
16	11.77	1	0		32	20		1.02054	15.88				15.66	0.186061	0.0419905	0.0384526
16	5.14	1	4		32	20		0.904414	5.06				15.76	0.183199	0.0417896	0.0381904
16	8.76	1	0		32	20		1.08333	15.25				15.88	0.180336	0.0415851	0.0379244
16	3.34	1	0		32	20		1.01838	12.53				15.92	0.177474	0.0413768	0.0376545
16	2.58	1	4		32	20		1.08806	6.18				15.94	0.174611	0.0411648	0.0373805
16	3.99	1	2		32	20		0.903421	6.57				15.95	0.171749	0.0409489	0.0371023
16	18.55	0	2		32	20		0.959946	12.95				16.05	0.168886	0.040729	0.03682
16	16.15	1	6		32	20		0.984251	7.45				16.052	0.166024	0.0405052	0.0365335
16	4.63	1	6		32	20		1.0014	9.29				16.09	0.163161	0.0402772	0.0362425
16	5.41	1	6		32	20		1.06941	12.64				16.15	0.160299	0.0400451	0.0359472
16	12.12	1	2		32	20		1.04017	6.24				16.193	0.157436	0.0398088	0.0356473
16	17.86	0	6		32	20		0.979424	9.89				16.23	0.151711	0.0393229	0.0350335
16	15.02	1	2		32	20		0.91963	20.05				16.48	0.148849	0.0390732	0.0347194
16	14.16	1	6		32	20		1.03613	5.08				16.598	0.145986	0.0388189	0.0344003
16	11	1	2		32	20		1.07826	10.643				16.6	0.143124	0.0385598	0.0340762
16	6.14	1	6		32	20		0.940277	8.26				17	0.143124	0.0385598	0.0340762
16	3.45	1	2		32	20		1.08993	9.7565				17.077	0.143124	0.0385598	0.0340762
								1.08956	12.627				17.17	0.140142	0.0383055	0.0337491
17	16.05	1	0		32	23		1.06295	11.21				17.25	0.13716	0.0380453	0.0334157
17	5.23	1	4		32	23		1.07488	8.03				17.31	0.13716	0.0380453	0.0334157
17	4.89	1	6		32	23		1.08476	10.99				17.54	0.13716	0.0380453	0.0334157
17	8.6	1	2		32	23		1.07149	14.33				17.58	0.13716	0.0380453	0.0334157
17	4.81	1	6		32	23		1.07622	4.7				17.63	0.133971	0.0377997	0.033082
17	4.66	1	6		32	23		0.920738	3.0171				17.7	0.133971	0.0377997	0.033082
17	10.73	1	2		32	23		1.0693	7.7368				17.74	0.130703	0.0375551	0.0327427
17	11.42	1	2		32	23		1.04299	16.598				17.86	0.130703	0.0375551	0.0327427
17	17.25	1	2		32	23		0.992583	5.1651				18.11	0.130703	0.0375551	0.0327427
17	3.92	0	2		32	23		1.07358	3.107				18.14	0.130703	0.0375551	0.0327427
17	17.74	1	2		32	23		1.0211	8.26				18.23	0.130703	0.0375551	0.0327427
17	9.95	1	6		32	23		0.940476	8.76				18.44	0.130703	0.0375551	0.0327427
17	1.69	1	6		32	23							18.47	0.130703	0.0375551	0.0327427
17	5.14	1	2		32	23							18.55	0.130703	0.0375551	0.0327427
17	8.13	1	2		32	23							18.77	0.126742	0.0374124	0.0324426
17	9.37	1	6		32	23							19.05	0.126742	0.0374124	0.0324426
													19.06	0.126742	0.0374124	0.0324426
18	7.0085	1	2		32	30							19.24	0.126742	0.0374124	0.0324426
18	8.34	1	6		32	30							19.25	0.126742	0.0374124	0.0324426
18	5.6811	1	4		32	30							19.28	0.126742	0.0374124	0.0324426
18	3.39	1	4		32	30							19.388	0.121673	0.0375407	0.0322772
18	10.41	1	2		32	30							19.494	0.116603	0.0376168	0.0320524
18	11.655	1	2		32	30							19.55	0.116603	0.0376168	0.0320524
18	4.4	0	2		32	30							19.65	0.116603	0.0376168	0.0320524
18	14.793	1	2		32	30							19.72	0.116603	0.0376168	0.0320524
18	16.052	1	6		32	30							19.77	0.110773	0.0379093	0.0319107
18	8.7776	1	2		32	30							19.79	0.110773	0.0379093	0.0319107
18	15.173	1	2		32	30							19.87	0.110773	0.0379093	0.0319107
18	11.3	1	6		32	30							20	0.110773	0.0379093	0.0319107
18	15.94	1	6		32	30							20.05	0.103849	0.0385959	0.0319204
18	19.494	1	2		32	30							20.239	0.0969262	0.0391077	0.0317299
18	19.72	0	6		32	30							20.57	0.0900029	0.0394483	0.0313426
18	11.699	1	6		32	30							21.1	0.0900029	0.0394483	0.0313426
													21.531	0.0825026	0.0398947	0.0308616
19	9.1	1	0		32	31							21.58	0.0825026	0.0398947	0.0308616
19	19.24	0	4		32	31							22.14	0.0825026	0.0398947	0.0308616
19	5.11	1	0		32	31							22.41	0.0825026	0.0398947	0.0308616
19	7.34	1	4		32	31							22.9	0.0721898	0.041907	0.0307176
19	8.33	1	0		32	31							23.29	0.0721898	0.041907	0.0307176
19	4.76	1	4		32	31							23.78	0.0601582	0.0445476	0.0299925
19	17.7	0	0		32	31							23.787	0.0601582	0.0445476	0.0299925
19	4.09	1	0		32	31							23.94	0.0601582	0.0445476	0.0299925
19	5	1	4		32	31							24.07	0.0601582	0.0445476	0.0299925
19	9.25	1	4		32	31							24.35	0.0300791	0.0729723	0.0255741
19	19.55	0	0		32	31							25.47	0.0300791	0.0729723	0.0255741
19	10.18	1	4		32	31
19	11.07	0	0		32	31
19	15.88	1	0		32	31
19	5.06	1	4		32	31
19	15.25	1	0		32	31
19	12.53	1	4		32	31
19	6.18	1	2		32	31
19	6.57	1	6		32	31
19	12.95	1	2		32	31
19	7.45	1	6		32	31
19	23.94	0	2		32	31
19	9.29	1	2		32	31
19	12.64	1	6		32	31
19	6.24	1	6		32	31
19	9.89	1	2		32	31
19	20.05	1	2		32	31
20	5.08	1	0		32	32
20	10.643	1	4		32	32
20	8.26	1	0		32	32
20	9.7565	1	4		32	32
20	12.627	1	2		32	32
20	11.21	1	6		32	32
20	8.03	1	2		32	32
20	10.99	1	6		32	32
20	14.33	1	2		32	32
20	19.28	0	6		32	32
20	4.7	1	2		32	32
21	3.0171	1	6		32	39
22	18.11	0	0		32	40
22	7.7368	1	0		32	40
22	16.598	1	0		32	40
22	5.1651	1	0		32	40
22	3.107	1	0		32	40
22	8.26	1	2		32	40
22	8.76	1	2		32	40
22	17.58	0	2		32	40

### Sheet: Cnn1-3A
Cnn1-3A Purifications		Data used: Fig. 4B, Fig. 6A
All Events
		Event =1 for rupture Event=0 for censored	Type =0 for free bead, type=2 for rebound free bead, type=4 for prebound bead, type=6 for rebound prebound bead					Kaplan Meier Survival Curve (Fig 4B, Fig 6A)
Experiment Number	Force (pN)	Event	Type		Internal Experiment Reference Number			Force (pN)	Survival	Survival Positive Uncertainty	Survival Negative Uncertainty	F 1/2 (pN) (50% Survival Force)	95% Confidence (pN)
1	2.76	1	0		32	13		0	1	0	0	4.8082	(5.17854,4.19891)
1	10.28	1	4		32	13		1.03	0.994286	0.0049074	0.0341533
1	1.26	1	0		32	13		1.08	0.988571	0.00855808	0.0334923
1	11.59	1	4		32	13		1.13	0.982857	0.0115817	0.0350605
1	4.59	1	0		32	13		1.17	0.977143	0.0142168	0.0368934
1	1.13	1	4		32	13		1.26	0.965714	0.0187353	0.0404345
1	4.64	1	0		32	13		1.27	0.954286	0.022587	0.0436143
1	7.15	1	4		32	13		1.38	0.948571	0.0243332	0.0450744
1	7.58	1	0		32	13		1.43	0.942857	0.0259825	0.0464574
1	4.91	1	4		32	13		1.56	0.937143	0.0275473	0.0477703
1	17.05	1	2		32	13		1.59	0.931429	0.0290374	0.0490191
1	4.54	1	6		32	13		1.6	0.925714	0.0304609	0.0502093
1	8.04	1	0		32	13		1.63	0.92	0.0318241	0.0513457
1	3.02	1	4		32	13		1.65	0.914286	0.0331327	0.0524324
1	5.52	1	4		32	13		1.66	0.908571	0.0343912	0.053473
1	2.2	1	0		32	13		1.67	0.902857	0.0356035	0.0544709
1	6.72	1	4		32	13		1.7	0.897143	0.0367731	0.0554288
1	2.25	1	0		32	13		1.73	0.891429	0.037903	0.0563492
1	7.89	1	4		32	13		1.76	0.885714	0.0389957	0.0572343
1	5.2	1	6		32	13		1.86	0.88	0.0400536	0.0580863
1	8.34	1	6		32	13		1.89	0.874286	0.0410786	0.0589068
1	1.89	1	0		32	13		1.95	0.868571	0.0420728	0.0596975
1	5.11	1	2		32	13		1.99	0.862857	0.0430375	0.0604599
1	7.85	1	6		32	13		2.06	0.857143	0.0439745	0.0611953
1	17.74	1	6		32	13		2.16	0.851429	0.0448849	0.0619049
1	3.43	0	2		32	13		2.2	0.845714	0.0457699	0.0625899
1	14.52	1	6		32	13		2.23	0.84	0.0466308	0.0632512
1	5.86	1	6		32	13		2.24	0.834286	0.0474685	0.0638898
1	8.81	1	2		32	13		2.25	0.828571	0.0482839	0.0645066
1	7.14	1	6		32	13		2.37	0.822857	0.0490779	0.0651023
								2.39	0.811429	0.0506048	0.0662334
2	8.82	1	0		32	14		2.47	0.805714	0.051339	0.0667702
2	5.23	1	4		32	14		2.49	0.8	0.0520547	0.0672885
2	1.65	1	0		32	14		2.63	0.782857	0.0540957	0.0687385
2	1.6	1	4		32	14		2.68	0.777143	0.0547424	0.0691884
2	6.27	1	0		32	14		2.76	0.771429	0.055373	0.0696223
2	7.2	1	0		32	14		2.77	0.76	0.0565878	0.0704437
2	11.65	1	4		32	14		2.78	0.754286	0.0571726	0.0708319
2	6.03	1	0		32	14		2.8	0.748571	0.0577429	0.0712056
2	4.68	1	4		32	14		2.91	0.742857	0.058299	0.071565
2	2.63	1	0		32	14		2.93	0.737143	0.0588412	0.0719105
2	3.07	1	4		32	14		2.99	0.725714	0.059885	0.0725607
2	5.7	1	0		32	14		3.0193	0.72	0.0603871	0.072866
2	6.82	1	4		32	14		3.02	0.714286	0.0608763	0.0731583
2	4.42	1	0		32	14		3.03	0.708571	0.0613529	0.0734379
2	1.38	1	4		32	14		3.07	0.702857	0.0618171	0.073705
2	17.88	1	2		32	14		3.1559	0.697143	0.0622691	0.0739598
2	9.43	1	6		32	14		3.21	0.691429	0.0627091	0.0742025
2	1.43	1	6		32	14		3.2283	0.685714	0.0631373	0.0744333
2	3.41	1	6		32	14		3.24	0.68	0.0635538	0.0746522
2	9.73	1	6		32	14		3.32	0.674286	0.0639588	0.0748596
2	2.99	1	6		32	14		3.33	0.668571	0.0643524	0.0750555
2	1.76	1	6		32	14		3.38	0.662857	0.0647349	0.07524
2	9.91	1	2		32	14		3.41	0.657143	0.0651064	0.0754134
2	11.97	1	6		32	14		3.42	0.651429	0.0654669	0.0755757
2	4.51	1	6		32	14		3.43	0.645714	0.0658166	0.075727
								3.45	0.639949	0.0661654	0.0758776
3	2.39	1	0		32	18		3.47	0.634184	0.0665034	0.0760171
3	9.38	1	4		32	18		3.49	0.628418	0.0668305	0.0761454
3	1.99	1	0		32	18		3.56	0.622653	0.0671471	0.0762627
3	2.47	1	4		32	18		3.64	0.616888	0.067453	0.0763692
3	4.69	1	0		32	18		3.67	0.611122	0.0677485	0.0764649
3	3.42	1	0		32	18		3.78	0.605357	0.0680336	0.0765498
3	2.39	1	0		32	18		3.9	0.599592	0.0683085	0.0766242
3	1.59	1	4		32	18		4.12	0.593827	0.0685731	0.076688
3	17.44	0	4		32	18		4.1644	0.588061	0.0688275	0.0767413
3	2.8	1	0		32	18		4.178	0.582296	0.0690719	0.0767842
3	1.26	1	4		32	18		4.2	0.576531	0.0693063	0.0768168
3	3.33	1	0		32	18		4.26	0.570765	0.0695307	0.0768391
3	9.88	1	0		32	18		4.3171	0.565	0.0697452	0.0768512
3	1.63	1	4		32	18		4.35	0.559235	0.0699498	0.076853
3	18.37	0	4		32	18		4.42	0.553469	0.0701446	0.0768447
3	11.93	1	0		32	18		4.49	0.547704	0.0703297	0.0768263
3	2.63	1	4		32	18		4.51	0.541939	0.070505	0.0767978
3	5.02	1	0		32	18		4.54	0.536173	0.0706706	0.0767593
3	6	1	4		32	18		4.59	0.530408	0.0708265	0.0767108
3	2.16	1	0		32	18		4.64	0.524643	0.0709728	0.0766522
3	1.7	1	4		32	18		4.6745	0.518878	0.0711094	0.0765837
3	3.64	1	0		32	18		4.68	0.513112	0.0712365	0.0765052
3	3.67	1	2		32	18		4.69	0.507347	0.0713539	0.0764167
3	4.98	1	6		32	18		4.8	0.501582	0.0714617	0.0763183
3	2.23	1	6		32	18		4.83	0.495816	0.07156	0.0762099
3	3.45	1	2		32	18		4.84	0.490051	0.0716487	0.0760915
3	9.04	1	6		32	18		4.8984	0.484286	0.0717278	0.0759632
								4.91	0.47852	0.0717973	0.0758249
4	4.8	1	0		32	21		4.941	0.472755	0.0718572	0.0756766
4	15.192	1	4		32	21		4.98	0.455459	0.0719791	0.0751716
4	1.56	1	0		32	21		5.02	0.449694	0.0720004	0.0749831
4	3.0193	1	0		32	21		5.05	0.443929	0.072012	0.0747845
4	10.77	1	4		32	21		5.06	0.438163	0.0720139	0.0745758
4	7.69	1	0		32	21		5.11	0.432398	0.072006	0.0743568
4	5.9	1	4		32	21		5.2	0.426633	0.0719882	0.0741275
4	5.28	0	0		32	21		5.23	0.420867	0.0719607	0.073888
4	3.32	1	0		32	21		5.2611	0.415102	0.0719232	0.073638
4	7.59	1	2		32	21		5.28	0.415102	0.0719232	0.073638
4	4.3171	1	0		32	21		5.36	0.409256	0.0718868	0.0733863
								5.42	0.403409	0.0718399	0.0731233
5	1.27	1	4		32	21		5.43	0.397562	0.0717824	0.0728491
5	5.91	1	4		32	22		5.52	0.385869	0.0716354	0.0722667
5	5.52	1	4		32	22		5.61	0.380023	0.0715457	0.0719583
5	1.03	1	0		32	22		5.66	0.374177	0.0714451	0.0716383
5	3.47	1	0		32	22		5.6999	0.36833	0.0713335	0.0713066
5	5.05	1	4		32	22		5.7	0.362483	0.0712108	0.0709631
5	4.83	1	6		32	22		5.86	0.356637	0.0710769	0.0706078
5	3.9	1	0		32	22		5.9	0.35079	0.0709317	0.0702404
5	1.27	1	4		32	22		5.91	0.344944	0.070775	0.0698608
5	4.26	1	0		32	22		5.97	0.339097	0.0706068	0.0694689
5	7.3	1	4		32	22		6	0.333251	0.0704269	0.0690646
5	2.91	1	0		32	22		6.03	0.327404	0.0702352	0.0686477
5	10.54	1	0		32	22		6.14	0.321558	0.0700315	0.0682181
5	4.84	1	2		32	22		6.27	0.309865	0.0695875	0.0673197
5	2.06	1	2		32	22		6.53	0.304018	0.0693468	0.0668507
5	5.43	1	6		32	22		6.67	0.298172	0.0690935	0.0663681
5	5.42	1	2		32	22		6.72	0.292325	0.0688273	0.0658718
5	2.37	1	6		32	22		6.82	0.286479	0.0685481	0.0653615
5	7.25	1	6		32	22		6.91	0.280632	0.0682555	0.064837
5	5.66	1	2		32	22		7.14	0.274786	0.0679494	0.064298
5	3.43	1	2		32	22		7.15	0.268939	0.0676294	0.0637442
5	4.49	1	2		32	22		7.2	0.263093	0.0672954	0.0631754
5	2.78	1	6		32	22		7.25	0.257246	0.0669471	0.0625911
								7.3	0.2514	0.0665841	0.0619912
6	6.67	1	0		32	33		7.31	0.245553	0.0662062	0.0613753
6	2.77	1	0		32	33		7.45	0.239707	0.0658129	0.0607429
6	2.68	1	4		32	33		7.58	0.23386	0.065404	0.0600937
6	5.61	1	4		32	33		7.59	0.228014	0.064979	0.0594272
6	3.03	1	4		32	33		7.69	0.222167	0.0645375	0.058743
6	14.98	1	0		32	33		7.85	0.216321	0.0640792	0.0580406
6	2.77	1	4		32	33		7.89	0.210474	0.0636034	0.0573195
6	1.17	1	0		32	33		8.04	0.204628	0.0631098	0.0565792
6	3.78	1	6		32	33		8.34	0.198781	0.0625978	0.0558189
6	4.35	1	2		32	33		8.41	0.192935	0.0620668	0.0550382
6	14.9	1	2		32	33		8.81	0.187088	0.0615162	0.0542363
6	11.44	1	6		32	33		8.82	0.181242	0.0609452	0.0534124
6	14.62	1	6		32	33		9.03	0.175395	0.0603533	0.0525658
6	6.27	1	6		32	33		9.04	0.169549	0.0597396	0.0516955
6	2.99	1	6		32	33		9.33	0.163702	0.0591032	0.0508008
6	4.98	1	6		32	33		9.36	0.157856	0.0584433	0.0498804
6	7.45	1	6		32	33		9.38	0.152009	0.0577587	0.0489333
6	9.03	1	6		32	33		9.43	0.146163	0.0570485	0.0479583
6	3.24	1	6		32	33		9.5	0.140316	0.0563114	0.0469539
6	6.14	1	2		32	33		9.73	0.13447	0.0555461	0.0459188
6	3.49	1	6		32	33		9.88	0.128623	0.0547511	0.0448513
6	10.62	1	2		32	33		9.91	0.122777	0.0539248	0.0437496
6	3.38	1	6		32	33		10.28	0.11693	0.0530653	0.0426115
6	9.33	1	2		32	33		10.54	0.111084	0.0521707	0.0414349
6	1.86	1	6		32	33		10.62	0.105237	0.0512386	0.0402171
6	9.5	1	2		32	33		10.77	0.0993906	0.0502665	0.0389553
6	3.21	1	6		32	33		11.44	0.0935441	0.0492514	0.037646
								11.59	0.0876976	0.0481899	0.0362855
7	6.91	1	0		32	41		11.65	0.0818511	0.0470781	0.0348693
7	5.2611	1	4		32	41		11.93	0.0760046	0.0459116	0.0333921
7	5.36	1	4		32	41		11.97	0.0701581	0.0446849	0.0318479
7	3.56	1	2		32	41		14.361	0.0643116	0.0433916	0.0302291
7	4.2	1	6		32	41		14.52	0.0584651	0.0420242	0.0285268
7	5.06	1	0		32	41		14.62	0.0526186	0.0405731	0.0267299
7	9.36	1	4		32	41		14.9	0.0467721	0.0390268	0.0248242
7	1.67	1	6		32	41		14.98	0.0409256	0.0373704	0.0227915
7	3.2283	1	0		32	41		15.192	0.035079	0.035585	0.0206076
7	6.53	1	4		32	41		17.05	0.0292325	0.0336455	0.0182388
7	8.41	1	0		32	41		17.44	0.0292325	0.0336455	0.0182388
7	2.93	1	6		32	41		17.74	0.0219244	0.0322446	0.0152218
7	2.24	1	6		32	41		17.88	0.0146163	0.0303367	0.0114525
7	4.98	1	2		32	41		18.37	0.0146163	0.0303367	0.0114525
7	2.63	1	6		32	41		21.57	0
7	4.941	1	2		32	41
7	2.49	1	6		32	41
7	5.6999	1	6		32	41
7	14.361	1	6		32	41
7	1.08	1	2		32	41
7	21.57	1	6		32	41
7	7.31	1	6		32	41
8	5.97	1	0		32	42
8	4.8984	1	4		32	42
8	4.6745	1	0		32	42
8	4.178	1	2		32	42
8	4.12	1	6		32	42
8	4.1644	1	2		32	42
8	1.95	1	2		32	42
8	3.1559	1	6		32	42
8	1.73	1	2		32	42
8	1.66	1	6		32	42

### Sheet: Cnn1-WT + Stu2
Cnn1-WT Purifications Addback Stu2		Data used: Fig. 6A
All Events
		Event =1 for rupture Event=0 for censored	Type =0 for free bead, type=2 for rebound free bead, type=4 for prebound bead, type=6 for rebound prebound bead					Kaplan Meier Survival Curve (Fig 6A)
Experiment Number	Force (pN)	Event	Type		Internal Experiment Reference Number			Force (pN)	Survival	Survival Positive Uncertainty	Survival Negative Uncertainty	F 1/2 (pN) (50% Survival Force)	95% Confidence (pN)
1	13.71	1	0		32	24		0	1	0	0	8.9219	(10.8669,7.58026)
1	21.73	1	4		32	24		1.32	0.991736	0.0070962	0.0489498
1	11.65	1	0		32	24		1.58	0.983471	0.0123694	0.0479438
1	1.58	1	4		32	24		2	0.975207	0.0167293	0.0501003
1	9.53	1	0		32	24		2.01	0.966942	0.020521	0.0526217
1	6.13	1	4		32	24		2.05	0.958678	0.0239121	0.0551024
1	18.16	0	4		32	24		2.12	0.950413	0.0269994	0.0574556
1	20.7	0	0		32	24		2.66	0.942149	0.0298448	0.0596661
1	10.73	1	0		32	24		2.7	0.933884	0.032491	0.0617388
1	14.26	1	4		32	24		2.78	0.92562	0.0349688	0.0636835
1	5.86	1	0		32	24		2.84	0.917355	0.0373015	0.0655111
1	4.1	1	4		32	24		2.85	0.909091	0.0395069	0.0672317
1	9.8	1	0		32	24		2.9	0.900826	0.0415993	0.0688544
1	2.78	1	4		32	24		3.04	0.892562	0.0435904	0.070387
1	13.03	1	4		32	24		3.12	0.892562	0.0435904	0.070387
1	9.98	1	4		32	24		3.16	0.88422	0.0455203	0.0718833
1	3.16	1	0		32	24		3.27	0.875879	0.0473643	0.0732973
1	6.62	1	0		32	24		3.38	0.875879	0.0473643	0.0732973
1	17.88	1	2		32	24		3.81	0.867457	0.0491597	0.0746795
1	8.18	1	6		32	24		3.91	0.859035	0.0508802	0.0759864
1	4.12	1	2		32	24		3.92	0.850613	0.052531	0.0772233
1	6.04	1	6		32	24		4.05	0.842191	0.0541168	0.0783947
1	11.1	1	6		32	24		4.1	0.833769	0.0556415	0.0795048
1	27.11	1	2		32	24		4.12	0.825347	0.0571088	0.0805569
1	4.97	1	6		32	24		4.24	0.816925	0.0585217	0.0815543
					32			4.49	0.808503	0.0598829	0.0824996
2	13.9	1	0		32	26		4.55	0.800081	0.0611952	0.0833955
2	7.76	1	0		32	26		4.61	0.791659	0.0624605	0.084244
2	4.87	1	4		32	26		4.87	0.783238	0.0636811	0.0850473
2	19.79	0	0		32	26		4.95	0.774816	0.0648586	0.0858071
2	3.27	1	0		32	26		4.97	0.766394	0.0659948	0.0865251
2	8.77	1	0		32	26		5.01	0.757972	0.0670912	0.0872027
2	2.85	1	0		32	26		5.21	0.74955	0.0681491	0.0878414
2	20.75	1	2		32	26		5.24	0.741128	0.0691698	0.0884424
2	6.03	1	6		32	26		5.86	0.732706	0.0701545	0.0890069
2	2	1	6		32	26		6.03	0.724284	0.0711043	0.0895358
2	8.23	1	6		32	26		6.04	0.715862	0.07202	0.0900301
2	21.29	1	2		32	26		6.067	0.70744	0.0729027	0.0904909
2	2.01	1	6		32	26		6.13	0.699018	0.073753	0.0909187
2	8.83	1	2		32	26		6.17	0.690597	0.0745719	0.0913145
2	15.35	1	6		32	26		6.21	0.673753	0.0761179	0.0920124
2	5.01	1	2		32	26		6.29	0.665331	0.0768463	0.0923158
2	6.62	1	6		32	26		6.47	0.656909	0.0775456	0.0925895
2	23.2	1	2		32	26		6.59	0.648487	0.0782165	0.0928341
2	10.546	1	2		32	26		6.62	0.631643	0.0794747	0.0932377
2	9.058	1	6		32	26		6.67	0.623221	0.0800629	0.0933975
2	2.12	1	6		32	26		6.93	0.614799	0.0806242	0.0935297
2	3.04	1	6		32	26		7.1574	0.606377	0.081159	0.0936347
2	19.79	1	2		32	26		7.4	0.597956	0.0816677	0.0937128
2	6.067	1	6		32	26		7.76	0.589534	0.0821505	0.0937643
2	25.11	0	2		32	26		7.96	0.581112	0.0826077	0.0937893
2	14.95	1	2		32	26		8.18	0.57269	0.0830394	0.0937881
2	8.8	1	6		32	26		8.23	0.564268	0.083446	0.0937609
2	8.78	1	2		32	26		8.38	0.564268	0.083446	0.0937609
2	4.55	1	6		32	26		8.39	0.564268	0.083446	0.0937609
2	14.35	0	2		32	26		8.52	0.555587	0.0838806	0.0937578
2	6.17	1	2		32	26		8.72	0.546906	0.0842877	0.0937251
2	6.67	1	6		32	26		8.74	0.538225	0.0846675	0.0936627
					32			8.77	0.529544	0.0850202	0.0935711
3	14.25	1	0		32	34		8.78	0.520863	0.0853458	0.0934503
3	19.77	1	4		32	34		8.8	0.512182	0.0856445	0.0933005
3	19.73	0	0		32	34		8.83	0.503501	0.0859162	0.0931217
3	10.24	1	4		32	34		9.058	0.49482	0.0861612	0.092914
3	6.21	1	0		32	34		9.28	0.486139	0.0863793	0.0926776
3	17.48	1	4		32	34		9.53	0.477457	0.0865706	0.0924122
3	6.93	1	4		32	34		9.7	0.468776	0.0867351	0.0921181
3	15.7	1	0		32	34		9.8	0.460095	0.0868727	0.0917951
3	22.69	0	0		32	34		9.98	0.451414	0.0869833	0.0914431
3	3.81	1	4		32	34		10.04	0.451414	0.0869833	0.0914431
3	1.32	1	4		32	34		10.24	0.442563	0.0870977	0.0910865
3	18.29	0	4		32	34		10.51	0.433712	0.0871831	0.090698
3	21.22	0	6		32	34		10.546	0.424861	0.0872392	0.0902775
3	7.96	1	6		32	34		10.73	0.416009	0.087266	0.0898248
3	3.91	1	6		32	34		11.1	0.407158	0.0872632	0.0893398
3	9.28	1	6		32	34		11.11	0.398307	0.0872306	0.0888221
3	2.66	1	6		32	34		11.43	0.389456	0.0871679	0.0882716
3	8.72	1	2		32	34		11.65	0.380604	0.0870749	0.0876879
3	6.29	1	6		32	34		12.08	0.371753	0.086951	0.0870707
3	3.12	0	2		32	34		12.78	0.362902	0.0867961	0.0864195
3	8.38	0	2		32	34		13.03	0.35405	0.0866097	0.0857339
3	13.99	1	2		32	34		13.12	0.345199	0.0863912	0.0850134
3	18.47	0	2		32	34		13.48	0.336348	0.0861403	0.0842575
3	8.74	1	2		32	34		13.71	0.327497	0.0858563	0.0834656
3	13.12	1	6		32	34		13.9	0.318645	0.0855387	0.0826369
					32			13.98	0.309794	0.0851868	0.0817708
4	4.95	1	0		32	52		13.99	0.300943	0.0847998	0.0808665
4	7.4	1	4		32	52		14.25	0.292092	0.084377	0.079923
4	6.47	1	2		32	52		14.26	0.28324	0.0839175	0.0789395
4	4.61	1	6		32	52		14.35	0.28324	0.0839175	0.0789395
4	4.49	1	6		32	52		14.784	0.274104	0.0834654	0.0779348
4	25.21	1	2		32	52		14.94	0.264967	0.0829699	0.0768815
4	14.784	1	2		32	52		14.95	0.25583	0.08243	0.0757784
4	2.7	1	2		32	52		15.218	0.246693	0.0818441	0.0746241
4	8.39	0	6		32	52		15.35	0.237556	0.0812108	0.0734168
4	11.11	1	2		32	52		15.7	0.22842	0.0805285	0.0721547
4	6.59	1	2		32	52		17.31	0.22842	0.0805285	0.0721547
4	7.1574	1	2		32	52		17.48	0.218902	0.0798587	0.0708541
4	17.31	0	2		32	52		17.783	0.209385	0.0791275	0.0694833
4	23.739	0	6		32	52		17.87	0.199867	0.0783323	0.0680393
4	3.38	0	2		32	52		17.88	0.19035	0.0774703	0.0665192
4	15.218	1	6		32	52		18.07	0.180832	0.0765381	0.0649191
4	12.08	1	6		32	52		18.16	0.180832	0.0765381	0.0649191
4	17.783	1	2		32	52		18.29	0.180832	0.0765381	0.0649191
4	12.78	1	6		32	52		18.47	0.180832	0.0765381	0.0649191
					32			19.73	0.180832	0.0765381	0.0649191
5	18.07	1	2		32	59		19.77	0.168777	0.0761479	0.0633899
5	10.04	0	6		32	59		19.79	0.156721	0.0755684	0.0616268
5	3.92	1	6		32	59		20	0.156721	0.0755684	0.0616268
5	20	0	2		32	59		20.7	0.156721	0.0755684	0.0616268
5	2.84	1	6		32	59		20.75	0.141049	0.0762408	0.0600321
5	4.24	1	6		32	59		21.22	0.141049	0.0762408	0.0600321
5	5.21	1	2		32	59		21.29	0.123418	0.0773845	0.0579699
5	8.52	1	6		32	59		21.73	0.105787	0.0776194	0.0547467
5	4.05	1	6		32	59		22.69	0.105787	0.0776194	0.0547467
5	5.24	1	2		32	59		23.2	0.0846295	0.0791722	0.0502709
5	14.94	1	2		32	59		23.739	0.0846295	0.0791722	0.0502709
5	13.98	1	2		32	59		25.11	0.0846295	0.0791722	0.0502709
5	10.51	1	6		32	59		25.21	0.0423147	0.104855	0.0369068
5	2.9	1	2		32	59		27.11	0
5	11.43	1	2		32	59
5	2.05	1	6		32	59
5	13.48	1	6		32	59
5	9.7	1	2		32	59
5	17.87	1	6		32	59
5	6.21	1	2		32	59

### Sheet: Cnn1-3A +Stu2
Cnn1-3A Purifications Addback Stu2		Data used: Fig. 6A
All Events
		Event =1 for rupture Event=0 for censored	Type =0 for free bead, type=2 for rebound free bead, type=4 for prebound bead, type=6 for rebound prebound bead					Kaplan Meier Survival Curve (Fig 6A)
Experiment Number	Force (pN)	Event	Type		Internal Experiment Reference Number			Force (pN)	Survival	Survival Positive Uncertainty	Survival Negative Uncertainty	F 1/2 (pN) (50% Survival Force)	95% Confidence (pN)
1	12.21	1	0		32	25		0	1	0	0	8.4964	(9.18035,7.56085)
1	19.33	0	4		32	25		1.37	0.995238	0.00408978	0.0285575
1	6.29	1	4		32	25		1.39	0.990476	0.00713345	0.0280174
1	14.72	1	4		32	25		1.47	0.985714	0.00965593	0.0293483
1	5.82	1	0		32	25		1.76	0.980952	0.011856	0.0309036
1	19.04	0	4		32	25		2.05	0.97619	0.01383	0.0324436
1	6.31	1	0		32	25		2.33	0.971429	0.0156334	0.0339164
1	8.31	1	4		32	25		2.48	0.966667	0.017302	0.0353124
1	9.18	1	0		32	25		2.49	0.961905	0.01886	0.036634
1	6.29	1	4		32	25		2.53	0.957143	0.0203252	0.0378865
1	7.31	1	0		32	25		2.57	0.952381	0.0217107	0.039076
1	5.34	1	0		32	25		2.62	0.947619	0.0230269	0.0402081
1	4.53	0	0		32	25		2.68	0.942857	0.0242819	0.0412879
1	9.12	1	0		32	25		2.76	0.938095	0.0254823	0.04232
1	9.84	1	4		32	25		2.83	0.938095	0.0254823	0.04232
1	8.71	1	0		32	25		3.05	0.933309	0.0266433	0.0433237
1	5.62	1	4		32	25		3.09	0.928523	0.027759	0.0442856
1	2.53	1	0		32	25		3.2	0.923737	0.0288335	0.0452087
1	6.58	1	4		32	25		3.22	0.914164	0.0308714	0.0469501
1	3.62	1	0		32	25		3.33	0.909378	0.0318402	0.0477731
1	1.39	1	4		32	25		3.43	0.904592	0.0327786	0.0485669
1	9.89	0	2		32	25		3.49	0.899806	0.0336886	0.0493333
1	11.7	1	2		32	25		3.57	0.895019	0.0345719	0.0500739
1	5.44	1	6		32	25		3.59	0.890233	0.0354299	0.0507901
1	5.83	1	2		32	25		3.62	0.885447	0.0362641	0.0514831
1	10.81	1	6		32	25		3.72	0.880661	0.0370758	0.0521541
1	4.79	1	6		32	25		3.78	0.875875	0.037866	0.0528042
1	15.05	1	2		32	25		3.9491	0.871088	0.0386358	0.0534343
1	4.55	1	6		32	25		3.98	0.866302	0.0393861	0.0540452
1	10.56	1	2		32	25		4.09	0.861516	0.0401177	0.0546378
1	11.79	1	2		32	25		4.12	0.85673	0.0408314	0.0552129
1	4.2	1	6		32	25		4.13	0.851944	0.0415281	0.0557711
1	16.03	1	2		32	25		4.14	0.847157	0.0422082	0.056313
1	3.98	1	6		32	25		4.1638	0.842371	0.0428725	0.0568392
1	6.11	1	6		32	25		4.2	0.837585	0.0435215	0.0573503
1	18.66	0	2		32	25		4.21	0.832799	0.0441557	0.0578468
1	4.96	1	2		32	25		4.31	0.832799	0.0441557	0.0578468
1	10.62	1	2		32	25		4.34	0.827985	0.0447829	0.0583383
								4.52	0.823171	0.0453961	0.0588156
2	9.1978	1	0		32	27		4.53	0.823171	0.0453961	0.0588156
2	4.9	1	4		32	27		4.5486	0.818329	0.046003	0.0592883
2	16.25	1	0		32	27		4.55	0.813487	0.0465965	0.0597472
2	3.49	1	4		32	27		4.79	0.808645	0.0471769	0.0601929
2	6.81	1	0		32	27		4.84	0.803802	0.0477446	0.0606256
2	6.66	1	4		32	27		4.87	0.79896	0.0483	0.0610457
2	10.27	1	4		32	27		4.9	0.794118	0.0488434	0.0614536
2	22.75	0	0		32	27		4.96	0.789276	0.049375	0.0618495
2	17.13	0	0		32	27		4.99	0.784434	0.0498953	0.0622338
2	5.3416	1	0		32	27		5.02	0.779591	0.0504044	0.0626068
2	11.677	1	0		32	27		5.11	0.774749	0.0509027	0.0629687
2	8.33	0	0		32	27		5.12	0.769907	0.0513903	0.0633198
2	7.14	1	0		32	27		5.17	0.765065	0.0518675	0.0636602
2	3.43	1	0		32	27		5.28	0.760223	0.0523345	0.0639904
2	10.67	1	4		32	27		5.34	0.755381	0.0527916	0.0643103
2	5.11	1	0		32	27		5.3416	0.750538	0.0532389	0.0646203
2	4.5486	1	4		32	27		5.3501	0.745696	0.0536766	0.0649206
2	11	1	0		32	27		5.44	0.740854	0.054105	0.0652112
2	8.51	1	4		32	27		5.5316	0.736012	0.054524	0.0654925
2	13.41	1	2		32	27		5.62	0.73117	0.054934	0.0657645
2	8.7589	1	2		32	27		5.65	0.726327	0.0553351	0.0660274
2	5.3501	1	6		32	27		5.75	0.721485	0.0557274	0.0662814
2	9.29	1	6		32	27		5.79	0.716643	0.0561111	0.0665266
2	3.22	1	2		32	27		5.8	0.711801	0.0564863	0.0667631
2	6.54	1	6		32	27		5.82	0.706959	0.0568531	0.0669911
2	10.07	1	2		32	27		5.83	0.697274	0.0575621	0.067422
2	6.8315	1	6		32	27		5.88	0.692432	0.0579045	0.0676251
2	5.8	1	6		32	27		5.95	0.68759	0.058239	0.0678201
2	13.25	1	6		32	27		6.11	0.682748	0.0585657	0.0680071
2	6.6601	1	2		32	27		6.29	0.673063	0.0591959	0.0683577
2	8.0612	1	6		32	27		6.31	0.668221	0.0594997	0.0685214
2	4.84	1	2		32	27		6.54	0.663379	0.059796	0.0686774
2	5.02	1	6		32	27		6.58	0.658537	0.060085	0.0688259
2	6.97	1	2		32	27		6.66	0.653695	0.0603666	0.068967
2	10.62	1	6		32	27		6.6601	0.648853	0.060641	0.0691007
2	9.43	1	2		32	27		6.81	0.64401	0.0609083	0.069227
2	2.68	1	6		32	27		6.8315	0.639168	0.0611684	0.0693461
								6.97	0.634326	0.0614215	0.069458
3	19.439	0	0		32	35		7.07	0.629484	0.0616677	0.0695628
3	17.81	0	0		32	35		7.12	0.624642	0.0619069	0.0696605
3	7.16	1	0		32	35		7.14	0.619799	0.0621393	0.0697512
3	16.12	1	0		32	35		7.16	0.610115	0.0625837	0.0699117
3	3.57	1	4		32	35		7.2	0.610115	0.0625837	0.0699117
3	8.21	1	0		32	35		7.31	0.605234	0.0628023	0.0699881
3	10.46	1	0		32	35		7.35	0.595472	0.0632189	0.0701196
3	17.22	1	4		32	35		7.4	0.58571	0.0636085	0.0702232
3	7.7	1	2		32	35		7.48	0.580829	0.0637932	0.0702645
3	11.11	1	6		32	35		7.55	0.575949	0.0639713	0.070299
3	3.72	1	6		32	35		7.56	0.571068	0.0641428	0.0703266
3	7.07	1	2		32	35		7.5656	0.566187	0.0643077	0.0703474
3	2.49	1	2		32	35		7.7	0.561306	0.064466	0.0703614
3	12.01	1	2		32	35		7.81	0.556425	0.0646178	0.0703686
3	9.95	1	6		32	35		7.91	0.551544	0.0647631	0.070369
3	9.1087	1	2		32	35		8.01	0.546663	0.0649018	0.0703628
3	7.5656	1	6		32	35		8.02	0.541782	0.0650342	0.0703498
3	7.2	0	2		32	35		8.0612	0.536901	0.06516	0.0703301
								8.2	0.53202	0.0652795	0.0703038
4	25.8	0	0		32	36		8.21	0.527139	0.0653925	0.0702708
4	18.05	0	4		32	36		8.22	0.522258	0.0654991	0.0702311
4	5.5316	1	0		32	36		8.23	0.517378	0.0655993	0.0701848
4	17.08	1	0		32	36		8.3	0.512497	0.0656931	0.0701319
4	3.9491	1	4		32	36		8.31	0.507616	0.0657806	0.0700724
								8.33	0.507616	0.0657806	0.0700724
5	9	1	0		32	43		8.48	0.502687	0.0658685	0.0700123
5	19.79	1	2		32	43		8.51	0.497759	0.0659498	0.0699454
5	5.28	1	0		32	43		8.55	0.492831	0.0660245	0.0698716
5	4.13	1	2		32	43		8.59	0.487902	0.0660926	0.0697908
5	9.59	1	2		32	43		8.71	0.482974	0.0661541	0.0697032
5	8.81	1	6		32	43		8.7589	0.478046	0.0662091	0.0696086
5	8.59	1	0		32	43		8.81	0.473118	0.0662574	0.0695071
5	12.72	1	4		32	43		8.82	0.468189	0.0662992	0.0693987
5	12	1	2		32	43		8.86	0.463261	0.0663343	0.0692833
5	8.2	1	2		32	43		8.89	0.458333	0.0663629	0.069161
5	5.88	1	2		32	43		9	0.453404	0.0663848	0.0690318
5	7.12	1	0		32	43		9.01	0.448476	0.0664	0.0688955
5	10.88	1	0		32	43		9.1087	0.443548	0.0664086	0.0687523
5	15.65	1	2		32	43		9.12	0.438619	0.0664105	0.068602
5	9.28	1	2		32	43		9.18	0.433691	0.0664057	0.0684448
5	13.52	1	6		32	43		9.1978	0.428763	0.0663942	0.0682804
5	7.16	1	2		32	43		9.22	0.423834	0.066376	0.0681089
5	5.79	1	2		32	43		9.23	0.413978	0.0663191	0.0677447
5	13.43	1	6		32	43		9.28	0.40905	0.0662804	0.0675517
5	24.57	0	2		32	43		9.29	0.404121	0.0662349	0.0673516
5	8.82	1	6		32	43		9.34	0.399193	0.0661825	0.0671442
5	8.86	1	2		32	43		9.43	0.394265	0.0661231	0.0669295
5	7.4	1	6		32	43		9.57	0.389336	0.0660567	0.0667075
								9.59	0.384408	0.0659833	0.066478
6	15.67	1	0		32	44		9.63	0.37948	0.0659029	0.0662411
6	19.354	1	2		32	44		9.68	0.374551	0.0658153	0.0659967
6	4.1638	1	6		32	44		9.84	0.369623	0.0657205	0.0657448
								9.85	0.364695	0.0656186	0.0654852
7	14.04	1	4		32	51		9.89	0.364695	0.0656186	0.0654852
7	2.62	1	4		32	51		9.95	0.359699	0.0655174	0.0652237
7	10.63	1	6		32	51		9.97	0.354703	0.0654084	0.064954
7	19.93	0	6		32	51		10.01	0.349707	0.0652917	0.064676
7	14.69	1	2		32	51		10.07	0.344712	0.0651672	0.0643897
7	9.85	1	2		32	51		10.27	0.339716	0.0650347	0.0640949
7	4.14	1	6		32	51		10.28	0.33472	0.0648943	0.0637916
7	10.33	1	2		32	51		10.33	0.329724	0.0647457	0.0634797
7	8.48	1	2		32	51		10.35	0.324728	0.064589	0.063159
7	1.37	1	2		32	51		10.46	0.319732	0.064424	0.0628296
7	1.76	1	6		32	51		10.56	0.314737	0.0642507	0.0624913
7	12.8	1	2		32	51		10.58	0.309741	0.064069	0.0621439
7	9.23	1	6		32	51		10.59	0.304745	0.0638787	0.0617875
7	13.86	1	6		32	51		10.62	0.294753	0.063472	0.0610467
7	3.2	1	6		32	51		10.63	0.289758	0.0632554	0.0606621
7	16.11	1	2		32	51		10.67	0.284762	0.0630297	0.0602679
								10.81	0.279766	0.062795	0.059864
9	9.22	1	0		32	53		10.88	0.27477	0.0625509	0.0594501
9	8.89	1	4		32	53		10.9	0.269774	0.0622974	0.0590261
9	16.76	0	0		32	53		11	0.264778	0.0620343	0.0585919
9	2.33	1	0		32	53		11.11	0.259783	0.0617614	0.0581472
9	15.56	1	0		32	53		11.677	0.254787	0.0614786	0.0576919
9	8.22	1	2		32	53		11.7	0.249791	0.0611857	0.0572258
9	9.34	1	6		32	53		11.79	0.244795	0.0608826	0.0567487
9	4.52	1	2		32	53		11.83	0.239799	0.0605689	0.0562603
9	3.33	1	2		32	53		12	0.234803	0.0602445	0.0557605
9	14.05	1	6		32	53		12.01	0.229808	0.0599092	0.0552489
9	10.35	1	2		32	53		12.21	0.224812	0.0595627	0.0547254
9	7.91	1	2		32	53		12.72	0.219816	0.0592048	0.0541896
9	7.81	1	6		32	53		12.8	0.21482	0.0588353	0.0536413
9	5.17	1	2		32	53		13.25	0.209824	0.0584538	0.0530801
9	3.22	1	6		32	53		13.31	0.209824	0.0584538	0.0530801
9	8.55	1	2		32	53		13.41	0.204707	0.058073	0.0525102
9	10.58	1	2		32	53		13.43	0.199589	0.0576784	0.0519253
9	1.47	1	6		32	53		13.52	0.194471	0.0572697	0.051325
9	15.71	1	2		32	53		13.86	0.189354	0.0568466	0.0507089
9	9.63	1	2		32	53		14.04	0.184236	0.0564085	0.0500766
9	3.78	1	6		32	53		14.05	0.179118	0.0559551	0.0494276
9	4.09	1	2		32	53		14.15	0.174001	0.0554858	0.0487614
9	9.68	1	2		32	53		14.69	0.168883	0.0550002	0.0480773
9	9.97	1	2		32	53		14.72	0.163765	0.0544977	0.0473749
9	7.55	1	6		32	53		15.05	0.158648	0.0539777	0.0466534
9	10.9	1	2		32	53		15.46	0.15353	0.0534397	0.0459121
9	8.01	1	6		32	53		15.56	0.148412	0.0528828	0.0451504
								15.65	0.143295	0.0523063	0.0443673
10	7.35	1	0		32	56		15.67	0.138177	0.0517095	0.043562
10	10.01	1	4		32	56		15.71	0.133059	0.0510915	0.0427334
10	5.12	1	0		32	56		16.03	0.127942	0.0504512	0.0418806
10	7.4	1	4		32	56		16.11	0.122824	0.0497877	0.0410023
10	16.5	1	0		32	56		16.12	0.117706	0.0490997	0.0400973
10	2.48	1	4		32	56		16.25	0.112589	0.0483861	0.039164
10	2.57	1	0		32	56		16.5	0.107471	0.0476452	0.038201
10	13.31	0	4		32	56		16.61	0.107471	0.0476452	0.038201
10	14.15	1	0		32	56		16.76	0.107471	0.0476452	0.038201
10	15.46	1	4		32	56		17.05	0.101815	0.0469531	0.0372
10	10.28	1	0		32	56		17.08	0.0961583	0.0462163	0.0361482
10	9.57	1	4		32	56		17.13	0.0961583	0.0462163	0.0361482
10	8.23	1	0		32	56		17.22	0.0901484	0.0454997	0.0350415
10	17.44	1	4		32	56		17.44	0.0841385	0.0447188	0.0338611
10	7.48	1	4		32	56		17.81	0.0841385	0.0447188	0.0338611
10	2.76	1	0		32	56		18.05	0.0841385	0.0447188	0.0338611
10	4.87	1	4		32	56		18.66	0.0841385	0.0447188	0.0338611
10	5.83	1	4		32	56		19.04	0.0841385	0.0447188	0.0338611
10	2.05	1	6		32	56		19.33	0.0841385	0.0447188	0.0338611
10	10.59	1	2		32	56		19.354	0.0747898	0.045182	0.0328268
10	5.75	1	6		32	56		19.439	0.0747898	0.045182	0.0328268
10	5.95	1	2		32	56		19.79	0.0641055	0.0460579	0.0314441
10	2.83	0	6		32	56		19.93	0.0641055	0.0460579	0.0314441
10	7.35	1	2		32	56		21.51	0.0641055	0.0460579	0.0314441
10	5.65	1	6		32	56		22.75	0.0641055	0.0460579	0.0314441
10	16.61	0	2		32	56		24.57	0.0641055	0.0460579	0.0314441
10	4.31	0	2		32	56		25.45	0.0641055	0.0460579	0.0314441
10	17.05	1	6		32	56		25.8	0.0641055	0.0460579	0.0314441
10	9.01	1	2		32	56
10	25.45	0	2		32	56
10	8.02	1	2		32	56
10	4.12	1	2		32	56
10	4.21	1	2		32	56
10	3.05	1	2		32	56
10	7.56	1	2		32	56
10	9.23	1	2		32	56
10	3.59	1	2		32	56
10	21.51	0	2		32	56
10	4.99	1	2		32	56
10	11.83	1	6		32	56
10	4.34	1	2		32	56
10	8.3	1	6		32	56
10	3.09	1	2		32	56

### Sheet: Cnn1-3A+BH
Cnn1-3A Purifications Addback Buffer H (Mock)		Data used: Fig. 6A
All Events
		Event =1 for rupture Event=0 for censored	Type =0 for free bead, type=2 for rebound free bead, type=4 for prebound bead, type=6 for rebound prebound bead					Kaplan Meier Survival Curve ( Fig 6A)
Experiment Number	Force (pN)	Event	Type		Internal Experiment Reference Number			Force (pN)	Survival	Survival Positive Uncertainty	Survival Negative Uncertainty	F 1/2 (pN) (50% Survival Force)	95% Confidence (pN)
1	3.67	1	4		32	28		0	1	0	0	4.305	(4.99655,3.70681)
1	3.62	1	4		32	28		1.17	0.989011	0.00943377	0.0644601
1	3.924	1	0		32	28		1.3999	0.978022	0.0164358	0.0630507
1	4.0823	1	6		32	28		1.48	0.967033	0.0222143	0.06576
1	2.33	1	6		32	28		1.68	0.945055	0.0317006	0.0720293
1	1.48	1	2		32	28		1.72	0.934066	0.0357606	0.074948
1	23.853	1	2		32	28		2.13	0.923077	0.0394907	0.0776669
1	6.57	1	2		32	28		2.15	0.912088	0.0429478	0.080193
1	5.35	1	2		32	28		2.23	0.901099	0.046173	0.0825401
1	6.1	1	6		32	28		2.27	0.89011	0.0491975	0.0847229
1	9.92	1	2		32	28		2.33	0.879121	0.0520451	0.0867549
1	13.98	1	6		32	28		2.36	0.868132	0.0547349	0.0886484
1	10.101	1	2		32	28		2.39	0.857143	0.0572824	0.0904141
1	3.44	1	6		32	28		2.53	0.846154	0.0597003	0.0920614
1	4.86	1	6		32	28		2.57	0.835165	0.0619992	0.0935984
1	5.11	1	6		32	28		2.59	0.824176	0.0641879	0.0950321
1	2.57	1	6		32	28		2.65	0.813187	0.0662743	0.0963689
1	4.3226	1	6		32	28		2.68	0.802198	0.0682649	0.0976141
1	12.33	1	6		32	28		2.72	0.791209	0.0701654	0.0987727
1	2.36	1	6		32	28		2.89	0.78022	0.0719807	0.0998489
1	3.14	1	6		32	28		2.94	0.769231	0.0737154	0.100847
1	3.61	1	6		32	28		2.95	0.758242	0.0753732	0.101769
1	2.72	1	6		32	28		3.14	0.747253	0.0769576	0.102619
1	5.26	1	6		32	28		3.21	0.736264	0.0784716	0.1034
1	2.53	1	6		32	28		3.29	0.714286	0.0812994	0.104763
								3.44	0.703297	0.0826178	0.10535
2	16.46	1	0		32	29		3.45	0.692308	0.0838753	0.105875
2	4.7	1	4		32	29		3.48	0.681319	0.0850735	0.106342
2	8.9052	1	4		32	29		3.49	0.67033	0.0862142	0.10675
2	8.67	1	0		32	29		3.61	0.659341	0.0872988	0.107102
2	5.31	1	4		32	29		3.62	0.648352	0.0883285	0.107398
2	1.68	1	4		32	29		3.65	0.637363	0.0893046	0.10764
2	1.72	1	4		32	29		3.67	0.626374	0.0902282	0.107828
2	2.13	1	0		32	29		3.68	0.615385	0.0911001	0.107964
2	3.48	1	4		32	29		3.72	0.604396	0.0919212	0.108048
2	3.29	1	0		32	29		3.924	0.593407	0.0926923	0.108081
2	4.31	1	0		32	29		3.9563	0.582418	0.0934141	0.108064
2	8.42	1	4		32	29		3.97	0.571429	0.094087	0.107996
2	7.31	1	4		32	29		4.02	0.56044	0.0947117	0.107878
2	2.95	1	4		32	29		4.0633	0.549451	0.0952884	0.107712
2	4.26	1	4		32	29		4.0823	0.538462	0.0958177	0.107496
2	4.02	1	4		32	29		4.26	0.527473	0.0962997	0.107231
2	19.46	1	0		32	29		4.27	0.516484	0.0967347	0.106918
2	5.84	1	0		32	29		4.3	0.505495	0.0971229	0.106555
2	2.39	1	4		32	29		4.31	0.494505	0.0974642	0.106145
2	1.17	1	6		32	29		4.3226	0.483516	0.0977588	0.105685
2	6.12	1	6		32	29		4.51	0.472527	0.0980065	0.105176
2	6.05	1	2		32	29		4.54	0.461538	0.0982074	0.104619
2	3.49	1	6		32	29		4.61	0.450549	0.0983611	0.104012
2	7.27	1	6		32	29		4.63	0.43956	0.0984675	0.103355
2	2.68	1	6		32	29		4.7	0.428571	0.0985262	0.102648
2	5.3	1	6		32	29		4.86	0.417582	0.0985368	0.10189
2	14.03	1	2		32	29		4.9	0.406593	0.0984989	0.101081
2	4.27	1	6		32	29		5.11	0.395604	0.098412	0.100221
2	2.23	1	6		32	29		5.26	0.384615	0.0982754	0.099307
2	3.29	1	6		32	29		5.3	0.373626	0.0980884	0.0983399
2	3.21	1	6		32	29		5.31	0.362637	0.0978502	0.0973183
2	2.94	1	6		32	29		5.35	0.351648	0.09756	0.0962411
2	4.61	1	2		32	29		5.84	0.340659	0.0972166	0.0951072
2	2.59	1	6		32	29		6	0.32967	0.096819	0.0939153
2	3.9563	1	6		32	29		6.05	0.318681	0.096366	0.0926638
								6.1	0.307692	0.095856	0.0913511
3	2.15	1	0		32	55		6.12	0.296703	0.0952877	0.0899755
3	4.51	1	0		32	55		6.31	0.285714	0.0946592	0.088535
3	4.54	1	6		32	55		6.4208	0.274725	0.0939686	0.0870274
3	4.3	1	2		32	55		6.57	0.263736	0.0932139	0.0854502
3	14.859	1	2		32	55		6.77	0.252747	0.0923926	0.0838006
3	7.95	1	2		32	55		7.04	0.241758	0.0915021	0.0820757
3	4.0633	1	6		32	55		7.27	0.230769	0.0905394	0.0802721
3	3.45	1	2		32	55		7.2771	0.21978	0.0895012	0.0783859
3	6.31	1	2		32	55		7.31	0.208791	0.0883838	0.0764127
3	13.37	1	6		32	55		7.95	0.197802	0.0871828	0.0743478
3	9.56	1	2		32	55		8.42	0.186813	0.0858934	0.0721855
3	7.2771	1	6		32	55		8.67	0.175824	0.0845102	0.0699195
								8.9052	0.164835	0.0830267	0.0675424
4	7.04	1	6		32	57		9.56	0.153846	0.0814355	0.0650456
4	10.55	1	2		32	57		9.92	0.142857	0.079728	0.0624191
4	3.68	1	6		32	57		9.95	0.131868	0.0778939	0.0596511
4	3.97	1	6		32	57		10.101	0.120879	0.0759211	0.0567272
4	2.89	1	2		32	57		10.55	0.10989	0.0737949	0.05363
4	6	1	2		32	57		10.99	0.0989011	0.0714971	0.0503382
4	10.99	1	6		32	57		12.33	0.0879121	0.0690051	0.0468245
								13.37	0.0769231	0.0662904	0.043054
5	2.27	1	0		32	58		13.98	0.0659341	0.0633155	0.03898
5	2.65	1	4		32	58		14.01	0.0549451	0.0600309	0.034538
5	9.95	1	0		32	58		14.03	0.043956	0.056369	0.0296341
5	1.3999	1	2		32	58		14.859	0.032967	0.0522388	0.0241224
5	3.65	1	2		32	58		16.46	0.021978	0.0475411	0.0177527
5	4.9	1	2		32	58		19.46	0.010989	0.0425063	0.0100294
5	3.72	1	2		32	58		23.853	0
5	1.68	1	6		32	58
5	6.77	1	2		32	58
5	6.4208	1	2		32	58
5	4.63	1	2		32	58
5	14.01	1	6		32	58
