## Supplementary material for "Kinetochore-microtubule attachments are strengthened by Cnn1 stabilization of Stu2": Table S5 (part 1 of 3)

### Sheet: Trace1 Blue 26_0615_013151
Data Date and Time Stamp: 26_0615_013151
Local Experiment Name: Exp 32-61
Mean Force: 1.97254 pN
xShift in graph: -625.953294 s
yShift in graph:2439.956196 nm
Time (s)	Stage Position (nm)	Raw Force (pN)	Sm Force (pN)
27.325	0	1.67944	1.99848
27.33	0	2.02733	1.99748
27.335	0	1.49634	2.00408
27.34	0	2.22156	2.0065
27.345	-2.63045	2.01579	1.99706
27.35	-2.63045	2.52952	1.99436
27.355	-2.63045	2.18509	1.98961
27.36	-2.63045	2.14333	1.99239
27.365	-6.4721	2.20109	1.99462
27.37	-6.4721	1.84338	1.9945
27.375	-6.4721	1.45382	1.99087
27.38	-6.4721	2.02223	1.98171
27.385	-8.43199	2.1463	1.98705
27.39	-8.43199	1.82898	1.98566
27.395	-8.43199	1.60288	1.9887
27.4	-8.43199	2.12077	1.98566
27.405	-9.19302	1.83637	1.98618
27.41	-9.19302	2.05731	1.98297
27.415	-9.19302	1.75659	1.97838
27.42	-9.19302	1.8924	1.97706
27.425	-6.4731	2.08333	1.98012
27.43	-6.4731	1.68932	1.97865
27.435	-6.4731	1.64411	1.97494
27.44	-6.4731	1.71465	1.97601
27.445	-0.404985	1.26533	1.97718
27.45	-0.404985	1.90604	1.97407
27.455	-0.404985	1.97978	1.97347
27.46	-0.404985	1.80198	1.98347
27.465	-1.56549	2.23461	1.98347
27.47	-1.56549	2.27928	1.98332
27.475	-1.56549	2.15909	1.98439
27.48	-1.56549	1.98777	1.98144
27.485	0.359014	2.36916	1.98013
27.49	0.359014	2.25069	1.98615
27.495	0.359014	2.08806	1.9841
27.5	0.359014	1.75696	1.98333
27.505	0.369673	2.11615	1.97885
27.51	0.369673	1.72463	1.98438
27.515	0.369673	1.87005	1.98567
27.52	0.369673	1.67191	1.9809
27.525	-1.35243	2.41103	1.97843
27.53	-1.35243	2.16663	1.98192
27.535	-1.35243	1.97642	1.98109
27.54	-1.35243	2.11561	1.97593
27.545	-2.55655	1.6883	1.97149
27.55	-2.55655	2.52895	1.96693
27.555	-2.55655	2.32742	1.95984
27.56	-2.55655	2.28905	1.9574
27.565	-1.64343	2.33245	1.95254
27.57	-1.64343	2.08863	1.95875
27.575	-1.64343	2.18502	1.9587
27.58	-1.64343	2.08376	1.95965
27.585	-3.24029	2.75529	1.95989
27.59	-3.24029	2.5768	1.96321
27.595	-3.24029	1.33605	1.96156
27.6	-3.24029	2.055	1.96181
27.605	-6.4768	2.04931	1.956
27.61	-6.4768	1.96894	1.95468
27.615	-6.4768	2.34022	1.95597
27.62	-6.4768	1.96445	1.95574
27.625	-5.31586	1.80038	1.95883
27.63	-5.31586	1.48523	1.96097
27.635	-5.31586	2.21156	1.96281
27.64	-5.31586	1.72971	1.96038
27.645	-5.5229	2.03157	1.96073
27.65	-5.5229	1.80898	1.97215
27.655	-5.5229	1.80955	1.97129
27.66	-5.5229	1.76359	1.97713
27.665	-2.08477	1.78803	1.9848
27.67	-2.08477	2.23536	1.98081
27.675	-2.08477	2.29639	1.98214
27.68	-2.08477	2.01147	1.984
27.685	-4.39319	1.90395	1.98531
27.69	-4.39319	2.34299	1.98678
27.695	-4.39319	1.92025	1.98819
27.7	-4.39319	1.66585	1.99315
27.705	-0.748793	1.84529	1.98819
27.71	-0.748793	2.27529	1.98364
27.715	-0.748793	1.71493	1.98371
27.72	-0.748793	1.62878	1.97781
27.725	2.44384	1.79702	1.97436
27.73	2.44384	1.78502	1.97429
27.735	2.44384	1.76008	1.97379
27.74	2.44384	2.36536	1.96616
27.745	5.15403	1.84987	1.96495
27.75	5.15403	1.75878	1.96577
27.755	5.15403	1.66811	1.96674
27.76	5.15403	2.16122	1.96702
27.765	4.22021	1.9598	1.9707
27.77	4.22021	1.66469	1.96986
27.775	4.22021	1.77232	1.97096
27.78	4.22021	1.80587	1.96667
27.785	2.1965	1.76001	1.96119
27.79	2.1965	1.67958	1.96283
27.795	2.1965	1.69504	1.95957
27.8	2.1965	1.72488	1.96316
27.805	4.73062	1.81331	1.95716
27.81	4.73062	1.7692	1.95299
27.815	4.73062	1.73107	1.95521
27.82	4.73062	2.12326	1.95859
27.825	3.84526	2.0228	1.95822
27.83	3.84526	1.77467	1.95588
27.835	3.84526	2.05211	1.95567
27.84	3.84526	1.83138	1.9463
27.845	3.86794	2.05487	1.9421
27.85	3.86794	2.04139	1.94571
27.855	3.86794	1.94198	1.94455
27.86	3.86794	2.05234	1.94669
27.865	3.9948	2.27383	1.94783
27.87	3.9948	2.17792	1.9482
27.875	3.9948	2.15496	1.94694
27.88	3.9948	1.67003	1.94816
27.885	1.08741	2.20814	1.95133
27.89	1.08741	1.90102	1.94981
27.895	1.08741	1.86417	1.95005
27.9	1.08741	2.75626	1.94823
27.905	-2.63168	2.03347	1.95434
27.91	-2.63168	2.42677	1.95316
27.915	-2.63168	2.83143	1.95743
27.92	-2.63168	1.35393	1.96205
27.925	-3.75713	2.02709	1.95536
27.93	-3.75713	2.27081	1.95489
27.935	-3.75713	1.82132	1.95588
27.94	-3.75713	1.79321	1.95778
27.945	-5.24413	1.85727	1.95795
27.95	-5.24413	1.76579	1.95713
27.955	-5.24413	1.4048	1.95946
27.96	-5.24413	1.52034	1.95882
27.965	-4.01011	1.80964	1.96006
27.97	-4.01011	1.63833	1.96314
27.975	-4.01011	1.93102	1.96203
27.98	-4.01011	2.15231	1.96216
27.985	-0.914654	1.93707	1.96368
27.99	-0.914654	1.59857	1.96342
27.995	-0.914654	2.12842	1.95814
28	-0.914654	2.17087	1.96215
28.005	-0.587148	1.85454	1.96004
28.01	-0.587148	2.14417	1.96424
28.015	-0.587148	2.09689	1.96253
28.02	-0.587148	1.78501	1.97159
28.025	2.75417	1.78284	1.97731
28.03	2.75417	1.97798	1.98388
28.035	2.75417	1.61337	1.98676
28.04	2.75417	2.14182	1.9902
28.045	2.12796	1.78591	1.99943
28.05	2.12796	2.05146	2.00413
28.055	2.12796	1.92233	2.00647
28.06	2.12796	1.9071	2.00895
28.065	3.10392	2.51259	2.00808
28.07	3.10392	2.67395	2.00629
28.075	3.10392	2.05148	2.01051
28.08	3.10392	1.94837	2.01119
28.085	5.12792	2.06288	2.00791
28.09	5.12792	1.80936	2.00605
28.095	5.12792	2.15204	2.00716
28.1	5.12792	1.70119	2.00714
28.105	3.94958	1.93724	2.00419
28.11	3.94958	2.26538	2.00351
28.115	3.94958	2.08455	2.00144
28.12	3.94958	2.37698	1.99661
28.125	3.0009	1.83773	1.99368
28.13	3.0009	1.92332	1.99271
28.135	3.0009	1.80548	1.99557
28.14	3.0009	2.05799	1.98847
28.145	2.82684	1.7536	1.98706
28.15	2.82684	1.84846	1.98283
28.155	2.82684	2.4255	1.97956
28.16	2.82684	1.69066	1.97487
28.165	0.456201	2.19528	1.96613
28.17	0.456201	2.2547	1.96262
28.175	0.456201	1.55915	1.96772
28.18	0.456201	2.24894	1.97228
28.185	-2.14755	2.11193	1.9714
28.19	-2.14755	2.09556	1.97762
28.195	-2.14755	2.36017	1.97787
28.2	-2.14755	1.8372	1.97523
28.205	-2.85666	1.9012	1.97794
28.21	-2.85666	1.78101	1.98184
28.215	-2.85666	2.4006	1.98684
28.22	-2.85666	2.02547	1.99031
28.225	-4.94151	1.51671	1.99108
28.23	-4.94151	1.81015	1.99253
28.235	-4.94151	1.93891	1.98886
28.24	-4.94151	1.73315	1.99153
28.245	-5.70108	1.83204	1.995
28.25	-5.70108	2.25507	1.99195
28.255	-5.70108	1.54629	1.98294
28.26	-5.70108	2.09185	1.98316
28.265	-8.9381	1.98814	1.97481
28.27	-8.9381	2.87555	1.96478
28.275	-8.9381	2.24185	1.96291
28.28	-8.9381	2.43665	1.9648
28.285	-12.3662	2.09641	1.96025
28.29	-12.3662	2.10708	1.95931
28.295	-12.3662	2.61164	1.95429
28.3	-12.3662	2.17055	1.95668
28.305	-11.8471	1.96104	1.95127
28.31	-11.8471	2.06326	1.95165
28.315	-11.8471	1.68211	1.94952
28.32	-11.8471	1.55022	1.94257
28.325	-13.1227	2.54929	1.93514
28.33	-13.1227	2.09085	1.93772
28.335	-13.1227	1.44376	1.93798
28.34	-13.1227	1.86394	1.93457
28.345	-12.7362	1.9441	1.93501
28.35	-12.7362	2.05314	1.93309
28.355	-12.7362	1.74321	1.93504
28.36	-12.7362	1.87353	1.93154
28.365	-10.2127	1.84309	1.92575
28.37	-10.2127	1.78609	1.92599
28.375	-10.2127	1.88159	1.91672
28.38	-10.2127	2.0566	1.92237
28.385	-11.2918	1.95963	1.92065
28.39	-11.2918	1.49026	1.92238
28.395	-11.2918	1.75892	1.92193
28.4	-11.2918	1.43672	1.92474
28.405	-11.7745	2.42586	1.92264
28.41	-11.7745	1.56075	1.91656
28.415	-11.7745	1.54397	1.92319
28.42	-11.7745	2.47656	1.92277
28.425	-10.8371	1.86943	1.92434
28.43	-10.8371	2.48717	1.92544
28.435	-10.8371	2.18193	1.92155
28.44	-10.8371	2.44914	1.91839
28.445	-14.4036	1.81909	1.91769
28.45	-14.4036	1.59023	1.91053
28.455	-14.4036	2.03989	1.91633
28.46	-14.4036	1.79864	1.92121
28.465	-13.8313	2.02534	1.91877
28.47	-13.8313	2.15974	1.91719
28.475	-13.8313	1.71593	1.91249
28.48	-13.8313	2.07838	1.92301
28.485	-11.748	1.78144	1.93207
28.49	-11.748	2.20609	1.93471
28.495	-11.748	1.94933	1.93802
28.5	-11.748	1.82085	1.94347
28.505	-8.32867	1.25994	1.94158
28.51	-8.32867	1.87711	1.94535
28.515	-8.32867	1.30135	1.94144
28.52	-8.32867	1.08375	1.94157
28.525	-1.8399	1.59575	1.93507
28.53	-1.8399	1.97414	1.9332
28.535	-1.8399	1.51792	1.92939
28.54	-1.8399	1.51865	1.92963
28.545	0.268692	1.63495	1.92771
28.55	0.268692	2.02728	1.92086
28.555	0.268692	1.50442	1.91722
28.56	0.268692	1.96145	1.91655
28.565	-0.891509	1.69179	1.92162
28.57	-0.891509	1.81046	1.92489
28.575	-0.891509	1.92393	1.93095
28.58	-0.891509	2.31168	1.92618
28.585	-2.72695	1.97508	1.92437
28.59	-2.72695	1.71822	1.92811
28.595	-2.72695	1.85377	1.93045
28.6	-2.72695	1.95786	1.92707
28.605	2.26812	1.89857	1.92688
28.61	2.26812	1.58338	1.92577
28.615	2.26812	1.68111	1.92997
28.62	2.26812	2.10879	1.93014
28.625	5.33577	1.4404	1.93218
28.63	5.33577	2.40844	1.93339
28.635	5.33577	1.74917	1.93135
28.64	5.33577	1.97997	1.93182
28.645	4.27113	2.01288	1.93733
28.65	4.27113	2.03766	1.94033
28.655	4.27113	1.63583	1.94923
28.66	4.27113	1.81213	1.94567
28.665	3.88598	2.35988	1.95646
28.67	3.88598	2.15258	1.96057
28.675	3.88598	2.41325	1.95604
28.68	3.88598	1.67035	1.95642
28.685	4.81283	1.8566	1.95284
28.69	4.81283	1.79207	1.95053
28.695	4.81283	2.02486	1.94668
28.7	4.81283	1.63787	1.94666
28.705	3.27659	2.42213	1.9493
28.71	3.27659	2.39418	1.94973
28.715	3.27659	1.53504	1.95424
28.72	3.27659	2.24139	1.95294
28.725	3.2665	1.55052	1.94901
28.73	3.2665	2.57946	1.95046
28.735	3.2665	2.72432	1.94755
28.74	3.2665	2.20626	1.95543
28.745	2.06657	2.0676	1.9561
28.75	2.06657	2.38209	1.95342
28.755	2.06657	2.06461	1.9526
28.76	2.06657	1.92692	1.95657
28.765	1.46341	1.69692	1.95753
28.77	1.46341	2.00073	1.96182
28.775	1.46341	2.21964	1.97378
28.78	1.46341	2.05303	1.97841
28.785	2.03465	2.05175	1.97645
28.79	2.03465	2.12066	1.98314
28.795	2.03465	1.91275	1.98544
28.8	2.03465	1.9196	1.98639
28.805	2.80765	1.80346	1.98709
28.81	2.80765	1.89284	1.99048
28.815	2.80765	2.57534	1.99151
28.82	2.80765	2.0126	1.9926
28.825	2.2249	2.162	1.99461
28.83	2.2249	2.0675	1.9983
28.835	2.2249	1.90856	1.99881
28.84	2.2249	1.82168	1.99171
28.845	2.9348	2.10006	1.99486
28.85	2.9348	1.60225	1.99698
28.855	2.9348	2.03443	1.99944
28.86	2.9348	1.63117	1.9933
28.865	4.9118	2.29709	1.99427
28.87	4.9118	1.86032	1.99469
28.875	4.9118	1.99231	1.99022
28.88	4.9118	2.00427	1.9934
28.885	4.03566	1.85039	1.9929
28.89	4.03566	2.00714	1.99907
28.895	4.03566	2.04697	1.99711
28.9	4.03566	2.06123	1.99702
28.905	4.48942	2.3363	1.99484
28.91	4.48942	2.0659	2.00113
28.915	4.48942	2.65064	2.00175
28.92	4.48942	1.95953	1.99343
28.925	2.60365	2.01822	1.98672
28.93	2.60365	1.90794	1.98527
28.935	2.60365	2.12625	1.99091
28.94	2.60365	1.94817	1.98851
28.945	0.701039	2.06064	1.99134
28.95	0.701039	1.81651	1.99001
28.955	0.701039	1.85689	1.99345
28.96	0.701039	2.08354	1.99064
28.965	-1.87015	2.25374	1.98382
28.97	-1.87015	1.89479	1.98518
28.975	-1.87015	1.76229	1.9819
28.98	-1.87015	1.86212	1.98769
28.985	-3.32766	1.7846	1.97668
28.99	-3.32766	2.57802	1.97114
28.995	-3.32766	2.27301	1.96836
29	-3.32766	1.67939	1.97078
29.005	-2.03945	1.73736	1.96607
29.01	-2.03945	1.66088	1.96881
29.015	-2.03945	1.97471	1.96877
29.02	-2.03945	1.73461	1.97539
29.025	-0.347812	2.29156	1.97807
29.03	-0.347812	2.06329	1.97126
29.035	-0.347812	1.77648	1.97184
29.04	-0.347812	2.19358	1.9725
29.045	-0.716596	1.75044	1.9734
29.05	-0.716596	1.73124	1.97699
29.055	-0.716596	2.09822	1.97793
29.06	-0.716596	1.84605	1.97644
29.065	-2.13949	2.06584	1.98086
29.07	-2.13949	1.80139	1.9763
29.075	-2.13949	2.01351	1.98016
29.08	-2.13949	2.29696	1.98201
29.085	-5.18053	2.36333	1.98013
29.09	-5.18053	1.25758	1.97869
29.095	-5.18053	2.03649	1.98352
29.1	-5.18053	2.06781	1.98326
29.105	-5.0531	2.20672	1.98809
29.11	-5.0531	1.27878	1.98844
29.115	-5.0531	1.68123	1.99334
29.12	-5.0531	1.72324	1.98836
29.125	-4.76174	1.65756	1.99209
29.13	-4.76174	1.7613	1.99441
29.135	-4.76174	2.35837	1.9922
29.14	-4.76174	2.37235	1.99215
29.145	-6.1435	1.78155	1.99456
29.15	-6.1435	2.00408	1.99291
29.155	-6.1435	1.81734	1.99462
29.16	-6.1435	2.27122	1.9957
29.165	-5.11478	1.87413	1.99677
29.17	-5.11478	1.51989	1.98912
29.175	-5.11478	1.47475	1.99251
29.18	-5.11478	2.26696	1.98656
29.185	-4.42835	2.23973	1.98983
29.19	-4.42835	1.61479	1.98921
29.195	-4.42835	2.07785	1.99039
29.2	-4.42835	1.89056	1.99298
29.205	-3.18669	1.9853	1.99513
29.21	-3.18669	2.13797	2.00161
29.215	-3.18669	1.70496	1.99907
29.22	-3.18669	1.67262	1.99433
29.225	-1.25843	1.90995	1.99162
29.23	-1.25843	2.13591	1.99312
29.235	-1.25843	1.46756	1.99308
29.24	-1.25843	2.16408	1.98977
29.245	1.87331	1.92556	1.98004
29.25	1.87331	2.3126	1.97942
29.255	1.87331	1.9065	1.97692
29.26	1.87331	2.34081	1.97757
29.265	5.2207	1.92271	1.97664
29.27	5.2207	2.36581	1.97219
29.275	5.2207	2.2717	1.97458
29.28	5.2207	1.53159	1.97257
29.285	4.21348	2.11179	1.97052
29.29	4.21348	2.1178	1.97309
29.295	4.21348	2.21184	1.98055
29.3	4.21348	2.27597	1.98299
29.305	4.19143	2.0144	1.98704
29.31	4.19143	1.65241	1.98581
29.315	4.19143	2.33923	1.98473
29.32	4.19143	2.11475	1.98116
29.325	4.06092	2.40294	1.98825
29.33	4.06092	2.34912	1.98851
29.335	4.06092	1.87751	1.98454
29.34	4.06092	1.76259	1.98198
29.345	4.17669	2.3096	1.98881
29.35	4.17669	2.07393	1.99066
29.355	4.17669	2.08984	1.98934
29.36	4.17669	2.07035	1.98493
29.365	1.68901	2.12609	1.99954
29.37	1.68901	1.79361	2.00314
29.375	1.68901	2.23738	2.00309
29.38	1.68901	2.22688	2.00432
29.385	0.352878	1.78048	2.01065
29.39	0.352878	1.84578	2.00576
29.395	0.352878	2.24991	2.00204
29.4	0.352878	1.88071	2.00447
29.405	-0.564962	2.23356	2.00052
29.41	-0.564962	2.44557	2.00223
29.415	-0.564962	2.17363	1.99585
29.42	-0.564962	1.87866	1.99776
29.425	-4.51072	2.30178	1.99911
29.43	-4.51072	1.41727	2.0054
29.435	-4.51072	2.23827	2.00321
29.44	-4.51072	2.0637	2.00282
29.445	-6.91885	2.06695	2.00334
29.45	-6.91885	2.32237	1.99933
29.455	-6.91885	2.03359	1.99854
29.46	-6.91885	2.51174	2.00854
29.465	-8.12415	1.82671	2.00805
29.47	-8.12415	1.7747	2.00796
29.475	-8.12415	1.62125	2.01588
29.48	-8.12415	1.91394	2.01621
29.485	-8.49877	1.85805	2.01236
29.49	-8.49877	1.45055	2.01647
29.495	-8.49877	1.59487	2.01443
29.5	-8.49877	2.21071	2.01722
29.505	-4.50374	1.42691	2.01306
29.51	-4.50374	1.80263	2.01441
29.515	-4.50374	1.56716	2.00876
29.52	-4.50374	1.52528	2.01152
29.525	1.36768	1.9759	2.0057
29.53	1.36768	2.08828	2.00544
29.535	1.36768	1.85689	2.01446
29.54	1.36768	2.03589	2.00802
29.545	1.37861	2.94665	2.00455
29.55	1.37861	1.99754	2.00295
29.555	1.37861	2.13957	1.9958
29.56	1.37861	1.9742	1.99313
29.565	3.90807	1.73686	1.9976
29.57	3.90807	1.70582	1.99052
29.575	3.90807	2.51728	1.98698
29.58	3.90807	2.03932	1.97809
29.585	4.98812	1.89596	1.97246
29.59	4.98812	2.1054	1.97264
29.595	4.98812	1.94714	1.97378
29.6	4.98812	2.223	1.97154
29.605	5.92286	1.9347	1.96851
29.61	5.92286	1.76142	1.96212
29.615	5.92286	2.75434	1.96204
29.62	5.92286	2.04444	1.96127
29.625	1.73323	1.71859	1.96683
29.63	1.73323	1.78154	1.9644
29.635	1.73323	2.40061	1.96228
29.64	1.73323	1.86487	1.9635
29.645	4.09931	1.99645	1.96561
29.65	4.09931	2.02754	1.9584
29.655	4.09931	1.60451	1.95493
29.66	4.09931	1.99016	1.95528
29.665	4.19124	1.62693	1.95223
29.67	4.19124	2.06707	1.94947
29.675	4.19124	1.65594	1.95744
29.68	4.19124	2.11006	1.96179
29.685	-1.36309	2.04623	1.96526
29.69	-1.36309	2.2001	1.95937
29.695	-1.36309	1.667	1.95595
29.7	-1.36309	1.67309	1.95546
29.705	-0.391426	1.8106	1.95439
29.71	-0.391426	2.99538	1.95432
29.715	-0.391426	2.0891	1.94755
29.72	-0.391426	1.69576	1.95033
29.725	-1.31668	2.4724	1.94971
29.73	-1.31668	1.94355	1.95427
29.735	-1.31668	1.74645	1.95423
29.74	-1.31668	1.88311	1.95638
29.745	-2.79735	1.95808	1.96105
29.75	-2.79735	2.20668	1.96695
29.755	-2.79735	1.8924	1.96362
29.76	-2.79735	2.0436	1.97195
29.765	-5.40525	1.76993	1.97068
29.77	-5.40525	2.20129	1.97106
29.775	-5.40525	1.77829	1.9729
29.78	-5.40525	2.2454	1.97888
29.785	-4.04108	2.44218	1.97986
29.79	-4.04108	1.46155	1.98228
29.795	-4.04108	1.76711	1.98074
29.8	-4.04108	2.05067	1.96945
29.805	-3.18228	1.55339	1.97668
29.81	-3.18228	1.74515	1.9761
29.815	-3.18228	2.1037	1.97695
29.82	-3.18228	1.62419	1.98254
29.825	-1.31615	1.75761	1.99156
29.83	-1.31615	1.50438	1.98433
29.835	-1.31615	1.78106	1.9881
29.84	-1.31615	1.89564	1.98828
29.845	4.1943	1.87769	1.98955
29.85	4.1943	2.08281	1.99356
29.855	4.1943	1.76785	1.99028
29.86	4.1943	1.44463	1.99463
29.865	6.19185	2.06244	1.99398
29.87	6.19185	2.04844	1.98619
29.875	6.19185	2.35521	1.98708
29.88	6.19185	1.99224	1.99511
29.885	5.59872	2.01213	1.99583
29.89	5.59872	1.90419	1.99134
29.895	5.59872	2.0587	1.99358
29.9	5.59872	1.52189	1.99195
29.905	9.33374	1.52943	1.98703
29.91	9.33374	2.26913	1.98633
29.915	9.33374	2.13761	1.98984
29.92	9.33374	1.89489	1.99037
29.925	6.11577	2.6834	1.98647
29.93	6.11577	2.74135	1.99388
29.935	6.11577	1.76831	1.99396
29.94	6.11577	1.64277	1.99271
29.945	5.84642	1.71806	1.98857
29.95	5.84642	2.01742	1.99454
29.955	5.84642	2.21488	1.99822
29.96	5.84642	2.02645	1.99578
29.965	6.00173	1.82768	1.98525
29.97	6.00173	2.10745	1.98833
29.975	6.00173	1.71266	1.98849
29.98	6.00173	2.0815	1.98276
29.985	4.52552	1.90981	1.98641
29.99	4.52552	2.07537	1.9924
29.995	4.52552	1.92168	1.99626
30	4.52552	2.19129	1.99944
30.005	5.49406	1.8745	1.99799
30.01	5.49406	2.26849	1.99681
30.015	5.49406	1.67415	1.99882
30.02	5.49406	1.60485	2.00119
30.025	8.69358	1.71187	2.00023
30.03	8.69358	2.57975	2.00184
30.035	8.69358	2.18741	1.99943
30.04	8.69358	2.10138	1.99412
30.045	8.51692	1.88028	1.99969
30.05	8.51692	1.80564	2.00255
30.055	8.51692	2.72821	2.00337
30.06	8.51692	2.0808	2.00619
30.065	7.89881	2.0605	2.00901
30.07	7.89881	2.3009	2.00822
30.075	7.89881	2.6172	2.01054
30.08	7.89881	1.78659	2.01137
30.085	5.84672	2.42022	2.01635
30.09	5.84672	1.91464	2.01636
30.095	5.84672	2.23378	2.01628
30.1	5.84672	2.35205	2.01579
30.105	2.26951	1.89161	2.01841
30.11	2.26951	2.37348	2.02241
30.115	2.26951	1.69665	2.02476
30.12	2.26951	1.96675	2.02318
30.125	-0.315185	2.13514	2.01949
30.13	-0.315185	2.52874	2.01218
30.135	-0.315185	1.85504	2.01373
30.14	-0.315185	1.94721	2.00736
30.145	2.05762	2.09034	2.00881
30.15	2.05762	1.83186	2.01029
30.155	2.05762	1.53058	2.00959
30.16	2.05762	1.53424	2.01588
30.165	3.49621	2.34483	2.01843
30.17	3.49621	1.67971	2.01998
30.175	3.49621	1.67351	2.02475
30.18	3.49621	2.40405	2.02299
30.185	1.22772	2.11876	2.01775
30.19	1.22772	1.91964	2.01789
30.195	1.22772	1.78199	2.02215
30.2	1.22772	2.27034	2.02439
30.205	1.03467	2.04485	2.02325
30.21	1.03467	1.5636	2.02228
30.215	1.03467	1.93221	2.0214
30.22	1.03467	2.40018	2.02572
30.225	-0.192421	1.71189	2.0235
30.23	-0.192421	1.89381	2.02643
30.235	-0.192421	2.31224	2.02749
30.24	-0.192421	2.35076	2.02853
30.245	-2.0719	2.27322	2.026
30.25	-2.0719	2.27928	2.02562
30.255	-2.0719	2.06086	2.02137
30.26	-2.0719	1.77234	2.02584
30.265	-0.104591	2.24733	2.02197
30.27	-0.104591	2.0092	2.02733
30.275	-0.104591	2.10401	2.03222
30.28	-0.104591	1.94112	2.03403
30.285	0.252483	2.00201	2.03042
30.29	0.252483	1.90543	2.031
30.295	0.252483	2.02411	2.03641
30.3	0.252483	2.0566	2.0378
30.305	-1.76301	2.13358	2.03743
30.31	-1.76301	1.83809	2.02904
30.315	-1.76301	2.0302	2.03229
30.32	-1.76301	2.02359	2.03501
30.325	-1.71449	1.85866	2.03125
30.33	-1.71449	1.84117	2.02798
30.335	-1.71449	2.00746	2.02706
30.34	-1.71449	1.78157	2.02124
30.345	0.580564	1.88767	2.02207
30.35	0.580564	1.82841	2.0129
30.355	0.580564	2.34778	2.01171
30.36	0.580564	2.17132	2.01144
30.365	4.59386	1.68176	2.01242
30.37	4.59386	1.90381	2.01507
30.375	4.59386	1.67503	2.01715
30.38	4.59386	1.61692	2.01629
30.385	4.4916	2.14861	2.00911
30.39	4.4916	1.36949	2.00791
30.395	4.4916	2.0503	2.00344
30.4	4.4916	2.20792	2.00001
30.405	6.59487	1.45093	1.99742
30.41	6.59487	2.16557	2.00294
30.415	6.59487	2.52667	2.00476
30.42	6.59487	2.29363	1.99778
30.425	2.34019	2.37708	2.00078
30.43	2.34019	2.5054	2.00515
30.435	2.34019	2.21235	2.0013
30.44	2.34019	1.78178	1.99683
30.445	2.35927	2.07366	1.99403
30.45	2.35927	1.94409	1.99805
30.455	2.35927	1.90235	1.9972
30.46	2.35927	2.11669	1.9978
30.465	4.34549	1.93742	1.9996
30.47	4.34549	2.26409	2.00003
30.475	4.34549	1.88393	1.9938
30.48	4.34549	2.00782	2.00047
30.485	5.95959	2.18901	1.99996
30.49	5.95959	2.0145	1.99633
30.495	5.95959	1.82009	1.99552
30.5	5.95959	1.88304	1.99163
30.505	4.11449	1.7625	1.98321
30.51	4.11449	2.32524	1.98813
30.515	4.11449	1.87769	1.9924
30.52	4.11449	2.21607	1.98742
30.525	5.90875	2.09907	1.98306
30.53	5.90875	1.8943	1.98209
30.535	5.90875	2.21485	1.98479
30.54	5.90875	2.24628	1.98349
30.545	4.37049	2.64776	1.98277
30.55	4.37049	2.02106	1.9823
30.555	4.37049	1.76828	1.98184
30.56	4.37049	1.88057	1.97799
30.565	2.15185	2.40851	1.97075
30.57	2.15185	2.33539	1.96463
30.575	2.15185	1.92084	1.9626
30.58	2.15185	2.28738	1.96028
30.585	0.951886	1.69323	1.96223
30.59	0.951886	1.83243	1.95645
30.595	0.951886	1.99901	1.96232
30.6	0.951886	1.30726	1.9602
30.605	0.448655	2.23167	1.95828
30.61	0.448655	1.86448	1.9596
30.615	0.448655	2.47317	1.95476
30.62	0.448655	1.96365	1.9616
30.625	-1.14488	2.17661	1.95637
30.63	-1.14488	2.04841	1.95634
30.635	-1.14488	1.80398	1.96033
30.64	-1.14488	1.73347	1.95431
30.645	1.64183	1.49622	1.95576
30.65	1.64183	1.74396	1.95346
30.655	1.64183	1.57047	1.94822
30.66	1.64183	2.0877	1.9576
30.665	3.74542	1.7176	1.9558
30.67	3.74542	1.64044	1.95287
30.675	3.74542	1.98235	1.95273
30.68	3.74542	2.11466	1.95082
30.685	4.82294	2.01523	1.94886
30.69	4.82294	1.66765	1.95109
30.695	4.82294	1.63643	1.95547
30.7	4.82294	2.18878	1.95683
30.705	1.38331	2.18419	1.95989
30.71	1.38331	2.10521	1.96226
30.715	1.38331	1.7458	1.96038
30.72	1.38331	1.97567	1.96224
30.725	-0.168777	1.7703	1.96411
30.73	-0.168777	2.38637	1.96309
30.735	-0.168777	1.84223	1.96444
30.74	-0.168777	1.94484	1.95924
30.745	-0.89985	2.26978	1.96206
30.75	-0.89985	1.8795	1.95868
30.755	-0.89985	1.42938	1.96647
30.76	-0.89985	2.55747	1.9769
30.765	-4.76143	2.20401	1.97377
30.77	-4.76143	1.74424	1.97607
30.775	-4.76143	1.56822	1.97696
30.78	-4.76143	2.00657	1.9788
30.785	-5.33537	2.21387	1.97992
30.79	-5.33537	1.87029	1.98715
30.795	-5.33537	1.83295	1.98664
30.8	-5.33537	1.97633	1.98539
30.805	-4.26111	2.01048	1.98294
30.81	-4.26111	1.74482	1.98344
30.815	-4.26111	1.10696	1.98404
30.82	-4.26111	1.41155	1.97722
30.825	0.725025	1.81848	1.97157
30.83	0.725025	1.62515	1.9701
30.835	0.725025	2.03776	1.96552
30.84	0.725025	1.4236	1.97183
30.845	1.27959	2.37476	1.97289
30.85	1.27959	1.67308	1.97029
30.855	1.27959	1.63456	1.97989
30.86	1.27959	2.48154	1.97729
30.865	2.19302	1.68198	1.98146
30.87	2.19302	2.37236	1.97489
30.875	2.19302	1.37585	1.98121
30.88	2.19302	1.67207	1.98138
30.885	5.55903	2.0197	1.98
30.89	5.55903	1.54081	1.98121
30.895	5.55903	1.51581	1.98197
30.9	5.55903	1.81859	1.98699
30.905	8.09433	1.67846	1.99545
30.91	8.09433	2.39865	2.00225
30.915	8.09433	1.98295	2.00046
30.92	8.09433	2.23088	2.00539
30.925	3.43412	2.27975	2.00766
30.93	3.43412	2.18397	2.00927
30.935	3.43412	2.3075	2.00432
30.94	3.43412	2.4379	2.00652
30.945	-2.28251	2.22375	2.00975
30.95	-2.28251	2.21113	2.01546
30.955	-2.28251	2.25367	2.01393
30.96	-2.28251	2.14145	2.01443
30.965	-2.22671	1.92646	2.0122
30.97	-2.22671	2.12515	2.01093
30.975	-2.22671	2.45315	2.00562
30.98	-2.22671	1.78098	2.001
30.985	-0.98358	2.14372	1.99592
30.99	-0.98358	1.66448	1.998
30.995	-0.98358	2.29941	1.99661
31	-0.98358	1.47849	1.99172
31.005	-2.62259	2.66983	1.99291
31.01	-2.62259	2.81615	2.00116
31.015	-2.62259	2.00844	1.99315
31.02	-2.62259	2.11053	1.99015
31.025	-3.46099	2.30595	1.99345
31.03	-3.46099	2.28449	1.9943
31.035	-3.46099	2.00805	2.00018
31.04	-3.46099	2.94469	1.99977
31.045	-6.74291	2.19516	2.0007
31.05	-6.74291	2.52129	1.99697
31.055	-6.74291	1.77383	2.00378
31.06	-6.74291	1.81862	1.99845
31.065	-3.3761	1.94083	1.99835
31.07	-3.3761	1.71953	2.00795
31.075	-3.3761	1.76467	2.01456
31.08	-3.3761	1.77245	2.01911
31.085	-3.27635	1.82535	2.01636
31.09	-3.27635	2.32997	2.01729
31.095	-3.27635	1.93948	2.02679
31.1	-3.27635	1.73719	2.02698
31.105	-5.2127	2.27653	2.02772
31.11	-5.2127	1.96853	2.03759
31.115	-5.2127	2.28642	2.03608
31.12	-5.2127	1.8095	2.03999
31.125	-8.6198	2.60207	2.03876
31.13	-8.6198	2.19326	2.04265
31.135	-8.6198	1.90955	2.04697
31.14	-8.6198	1.92617	2.04859
31.145	-8.82961	1.80946	2.05176
31.15	-8.82961	2.00329	2.06139
31.155	-8.82961	2.59899	2.0616
31.16	-8.82961	2.25708	2.0633
31.165	-12.1597	1.90676	2.05704
31.17	-12.1597	2.21556	2.05665
31.175	-12.1597	1.86954	2.05128
31.18	-12.1597	2.14534	2.04727
31.185	-13.0843	1.61446	2.0467
31.19	-13.0843	2.23794	2.04545
31.195	-13.0843	1.99321	2.038
31.2	-13.0843	2.21365	2.03146
31.205	-12.7058	2.0341	2.02837
31.21	-12.7058	2.23446	2.02703
31.215	-12.7058	1.87986	2.02975
31.22	-12.7058	1.61818	2.02783
31.225	-7.33377	1.43866	2.02538
31.23	-7.33377	1.30384	2.0198
31.235	-7.33377	1.87378	2.02355
31.24	-7.33377	2.05163	2.02026
31.245	-3.64809	1.80462	2.0204
31.25	-3.64809	1.776	2.01932
31.255	-3.64809	1.99954	2.02672
31.26	-3.64809	2.26248	2.01603
31.265	-6.16377	1.74883	2.0059
31.27	-6.16377	1.90113	2.00417
31.275	-6.16377	2.07742	2.00091
31.28	-6.16377	1.65406	1.99538
31.285	-7.1895	2.60026	1.98906
31.29	-7.1895	2.17285	1.98495
31.295	-7.1895	1.96427	1.97088
31.3	-7.1895	1.45565	1.96789
31.305	-9.62379	2.66436	1.96067
31.31	-9.62379	1.47241	1.96168
31.315	-9.62379	1.73462	1.95541
31.32	-9.62379	2.07617	1.9542
31.325	-10.5959	2.07961	1.95734
31.33	-10.5959	2.27756	1.95877
31.335	-10.5959	1.34822	1.96021
31.34	-10.5959	2.13105	1.95799
31.345	-14.2493	2.38342	1.9563
31.35	-14.2493	2.3943	1.95302
31.355	-14.2493	1.747	1.95764
31.36	-14.2493	2.6317	1.95119
31.365	-18.7259	2.32908	1.95421
31.37	-18.7259	2.07722	1.95398
31.375	-18.7259	2.24794	1.95635
31.38	-18.7259	1.76828	1.95011
31.385	-19.0004	2.10894	1.94765
31.39	-19.0004	2.18278	1.95408
31.395	-19.0004	1.8618	1.95637
31.4	-19.0004	2.48833	1.96173
31.405	-17.795	1.83971	1.96066
31.41	-17.795	1.84974	1.94979
31.415	-17.795	1.76701	1.94348
31.42	-17.795	1.94282	1.94159
31.425	-16.0574	1.68889	1.93835
31.43	-16.0574	1.87434	1.93945
31.435	-16.0574	2.12635	1.93424
31.44	-16.0574	2.18162	1.94262
31.445	-13.1969	1.68533	1.94189
31.45	-13.1969	1.56302	1.94446
31.455	-13.1969	1.89935	1.94046
31.46	-13.1969	2.11836	1.94079
31.465	-17.3271	2.41623	1.9415
31.47	-17.3271	1.73272	1.94219
31.475	-17.3271	1.87694	1.94677
31.48	-17.3271	1.89045	1.94931
31.485	-17.0491	2.15908	1.95342
31.49	-17.0491	1.81172	1.95049
31.495	-17.0491	1.67846	1.95045
31.5	-17.0491	2.19051	1.95365
31.505	-14.3611	2.22618	1.95993
31.51	-14.3611	1.58987	1.96378
31.515	-14.3611	1.7931	1.96236
31.52	-14.3611	1.83351	1.9675
31.525	-10.5445	1.78114	1.96735
31.53	-10.5445	1.74731	1.96843
31.535	-10.5445	1.64693	1.9732
31.54	-10.5445	1.59291	1.96631
31.545	-2.5755	1.52333	1.963
31.55	-2.5755	1.8935	1.96065
31.555	-2.5755	1.79204	1.96758
31.56	-2.5755	1.87494	1.95949
31.565	-0.357526	1.1859	1.96121
31.57	-0.357526	1.81823	1.96466
31.575	-0.357526	2.03739	1.96139
31.58	-0.357526	1.90822	1.95559
31.585	0.979025	1.91806	1.95414
31.59	0.979025	1.60186	1.96225
31.595	0.979025	2.15893	1.96258
31.6	0.979025	1.60842	1.95706
31.605	1.95338	2.20357	1.95584
31.61	1.95338	1.62504	1.95883
31.615	1.95338	2.27309	1.95494
31.62	1.95338	2.26362	1.95174
31.625	-1.39785	2.04897	1.94891
31.63	-1.39785	1.97179	1.94485
31.635	-1.39785	1.94468	1.94475
31.64	-1.39785	2.55916	1.94362
31.645	-6.16774	2.15691	1.94444
31.65	-6.16774	2.35154	1.94505
31.655	-6.16774	1.89526	1.94195
31.66	-6.16774	1.50041	1.94291
31.665	-2.15014	1.62032	1.94188
31.67	-2.15014	1.71528	1.94279
31.675	-2.15014	1.88863	1.9387
31.68	-2.15014	1.98045	1.94334
31.685	-4.33907	1.6197	1.95052
31.69	-4.33907	2.46064	1.95121
31.695	-4.33907	2.16437	1.94896
31.7	-4.33907	2.25279	1.94938
31.705	-3.2197	1.80939	1.94773
31.71	-3.2197	2.06734	1.94859
31.715	-3.2197	2.30591	1.94883
31.72	-3.2197	1.94964	1.9399
31.725	-4.23627	2.08112	1.93919
31.73	-4.23627	1.69491	1.93693
31.735	-4.23627	1.71925	1.93728
31.74	-4.23627	1.57783	1.93361
31.745	-1.77741	2.04733	1.93432
31.75	-1.77741	2.12796	1.93742
31.755	-1.77741	2.41052	1.93804
31.76	-1.77741	2.38866	1.93564
31.765	-3.26777	2.11824	1.94127
31.77	-3.26777	2.2681	1.94902
31.775	-3.26777	1.88633	1.95351
31.78	-3.26777	2.18654	1.95654
31.785	-6.61539	2.13569	1.95894
31.79	-6.61539	1.90408	1.965
31.795	-6.61539	1.83914	1.97044
31.8	-6.61539	1.72632	1.97411
31.805	-3.28119	2.15584	1.9749
31.81	-3.28119	1.84685	1.9751
31.815	-3.28119	1.64664	1.97634
31.82	-3.28119	2.08294	1.98548
31.825	1.29728	1.74546	1.98894
31.83	1.29728	1.49434	1.98452
31.835	1.29728	2.13059	1.98248
31.84	1.29728	2.16821	1.97746
31.845	-3.06195	2.1641	1.97928
31.85	-3.06195	1.82619	1.97867
31.855	-3.06195	2.27033	1.98423
31.86	-3.06195	2.04908	1.98179
31.865	-5.63824	2.23915	1.98513
31.87	-5.63824	2.00596	1.98403
31.875	-5.63824	1.79108	1.98519
31.88	-5.63824	1.83818	1.98353
31.885	-5.65614	1.75837	1.98178
31.89	-5.65614	1.99408	1.98493
31.895	-5.65614	2.26555	1.97715
31.9	-5.65614	1.92354	1.97988
31.905	-8.17994	2.17575	1.9736
31.91	-8.17994	1.93671	1.97052
31.915	-8.17994	1.74508	1.97408
31.92	-8.17994	1.85948	1.98164
31.925	-7.37816	1.52955	1.98436
31.93	-7.37816	2.15761	1.98525
31.935	-7.37816	2.59986	1.98839
31.94	-7.37816	2.19539	1.99231
31.945	-7.44515	1.95487	1.98267
31.95	-7.44515	1.72704	1.98207
31.955	-7.44515	1.39693	1.97723
31.96	-7.44515	1.98566	1.9748
31.965	-6.69661	2.14302	1.97421
31.97	-6.69661	1.51475	1.97148
31.975	-6.69661	1.66076	1.9687
31.98	-6.69661	1.64858	1.96886
31.985	-4.5654	1.92594	1.97409
31.99	-4.5654	1.78786	1.97983
31.995	-4.5654	1.88382	1.98183
32	-4.5654	1.99187	1.98502
32.005	-6.22935	2.2527	1.98797
32.01	-6.22935	1.98375	1.98397
32.015	-6.22935	2.15885	1.9834
32.02	-6.22935	2.57531	1.98121
32.025	-10.9726	2.2869	1.9807
32.03	-10.9726	2.08702	1.98432
32.035	-10.9726	1.98982	1.98074
32.04	-10.9726	2.25906	1.97875
32.045	-13.5746	2.14244	1.97818
32.05	-13.5746	1.89405	1.97845
32.055	-13.5746	1.97346	1.97914
32.06	-13.5746	1.81175	1.97671
32.065	-13.223	2.00079	1.98012
32.07	-13.223	2.10935	1.98393
32.075	-13.223	2.16704	1.98459
32.08	-13.223	1.59144	1.9895
32.085	-11.8823	1.70183	1.99375
32.09	-11.8823	1.41078	1.99179
32.095	-11.8823	1.78633	1.99174
32.1	-11.8823	2.0966	1.98979
32.105	-10.0916	2.17008	1.99042
32.11	-10.0916	1.95723	1.98924
32.115	-10.0916	1.96295	1.98883
32.12	-10.0916	2.16149	1.9891
32.125	-8.55464	2.38113	1.98429
32.13	-8.55464	1.88127	1.98656
32.135	-8.55464	1.79494	1.99144
32.14	-8.55464	2.26324	1.99661
32.145	-8.51158	1.77329	1.99622
32.15	-8.51158	2.43214	1.99339
32.155	-8.51158	1.7175	1.99595
32.16	-8.51158	1.58397	2.00178
32.165	-8.14135	1.85966	1.99808
32.17	-8.14135	2.38476	2.00353
32.175	-8.14135	1.98998	2.00323
32.18	-8.14135	1.9785	2.01322
32.185	-8.11568	2.29702	2.01635
32.19	-8.11568	2.01596	2.01228
32.195	-8.11568	1.48655	2.00935
32.2	-8.11568	2.10406	2.01014
32.205	-3.18868	1.76354	2.01462
32.21	-3.18868	1.56447	2.01895
32.215	-3.18868	2.00788	2.01663
32.22	-3.18868	2.02942	2.01284
32.225	-3.01642	1.66982	2.0182
32.23	-3.01642	2.09666	2.0221
32.235	-3.01642	2.22358	2.02822
32.24	-3.01642	2.29871	2.02464
32.245	-5.555	1.78032	2.02326
32.25	-5.555	2.36925	2.02359
32.255	-5.555	2.42558	2.0266
32.26	-5.555	2.00643	2.02334
32.265	-8.39567	2.33139	2.02568
32.27	-8.39567	1.89724	2.02338
32.275	-8.39567	2.21602	2.01645
32.28	-8.39567	2.25212	2.01668
32.285	-8.48385	1.82537	2.01629
32.29	-8.48385	1.93474	2.01519
32.295	-8.48385	1.84608	2.01554
32.3	-8.48385	1.86683	2.01396
32.305	-7.68063	1.79583	2.01556
32.31	-7.68063	1.91072	2.01407
32.315	-7.68063	2.1908	2.01512
32.32	-7.68063	2.0319	2.01609
32.325	-7.50409	2.14962	2.01597
32.33	-7.50409	2.24141	2.01304
32.335	-7.50409	1.92299	2.01308
32.34	-7.50409	1.93274	2.01367
32.345	-6.4826	2.16365	2.01939
32.35	-6.4826	1.96697	2.02126
32.355	-6.4826	1.88952	2.0218
32.36	-6.4826	2.15117	2.01996
32.365	-7.67049	2.00804	2.01897
32.37	-7.67049	2.26635	2.01897
32.375	-7.67049	1.51939	2.01623
32.38	-7.67049	2.02094	2.01275
32.385	-6.28138	2.33064	2.0146
32.39	-6.28138	2.2806	2.02315
32.395	-6.28138	1.95456	2.02164
32.4	-6.28138	1.97989	2.02326
32.405	-3.68032	2.18247	2.01257
32.41	-3.68032	2.76473	2.01301
32.415	-3.68032	1.56279	2.01591
32.42	-3.68032	2.29499	2.01679
32.425	-6.74675	1.8296	2.00732
32.43	-6.74675	2.53829	2.00602
32.435	-6.74675	2.4737	2.00153
32.44	-6.74675	2.18873	1.99415
32.445	-9.51595	1.89993	1.99422
32.45	-9.51595	2.03501	2.00052
32.455	-9.51595	2.17898	1.99981
32.46	-9.51595	1.83427	1.99826
32.465	-9.78681	1.75141	2.0028
32.47	-9.78681	1.75975	1.99726
32.475	-9.78681	2.05691	1.99334
32.48	-9.78681	2.05437	1.99739
32.485	-9.40348	2.26652	1.99309
32.49	-9.40348	1.5647	1.98969
32.495	-9.40348	1.64839	1.98451
32.5	-9.40348	1.91697	1.98616
32.505	-12.7475	2.29597	1.99
32.51	-12.7475	1.92384	1.98658
32.515	-12.7475	2.21945	1.99114
32.52	-12.7475	1.92673	1.99108
32.525	-12.8782	1.87492	1.99048
32.53	-12.8782	2.31063	1.9914
32.535	-12.8782	2.04769	1.99156
32.54	-12.8782	1.87818	1.99124
32.545	-11.8792	2.29462	1.99679
32.55	-11.8792	1.98284	1.99881
32.555	-11.8792	2.05628	2.00196
32.56	-11.8792	1.82288	2.00308
32.565	-7.76685	1.91749	2.00702
32.57	-7.76685	2.09838	2.0085
32.575	-7.76685	2.0972	2.00616
32.58	-7.76685	1.87176	2.00661
32.585	-3.64679	1.59504	2.00298
32.59	-3.64679	1.76124	1.99913
32.595	-3.64679	1.9894	1.99906
32.6	-3.64679	1.9751	1.99641
32.605	-4.58682	2.1507	1.99393
32.61	-4.58682	1.98423	1.99315
32.615	-4.58682	1.85743	1.9865
32.62	-4.58682	1.96304	1.97731
32.625	-2.65288	1.88406	1.97005
32.63	-2.65288	2.02969	1.97771
32.635	-2.65288	2.06881	1.97816
32.64	-2.65288	2.65801	1.97523
32.645	-4.04677	2.11083	1.97165
32.65	-4.04677	1.93678	1.96901
32.655	-4.04677	1.35286	1.96487
32.66	-4.04677	1.76193	1.96141
32.665	-2.50652	1.87672	1.95245
32.67	-2.50652	1.94811	1.95624
32.675	-2.50652	1.42896	1.95416
32.68	-2.50652	1.85835	1.95346
32.685	-0.819816	1.52531	1.94581
32.69	-0.819816	1.55172	1.94158
32.695	-0.819816	2.02324	1.9428
32.7	-0.819816	2.12237	1.94477
32.705	-2.07366	2.03266	1.94157
32.71	-2.07366	1.60654	1.93901
32.715	-2.07366	2.02318	1.93667
32.72	-2.07366	1.44811	1.93945
32.725	3.0395	1.63349	1.94452
32.73	3.0395	2.07873	1.94609
32.735	3.0395	1.66283	1.94859
32.74	3.0395	1.88024	1.94893
32.745	7.16827	1.77552	1.9479
32.75	7.16827	1.94653	1.95042
32.755	7.16827	2.75722	1.94944
32.76	7.16827	2.08067	1.94603
32.765	4.96962	2.46704	1.94604
32.77	4.96962	2.32473	1.94715
32.775	4.96962	1.83726	1.94542
32.78	4.96962	2.30861	1.94218
32.785	-0.560394	2.2682	1.94518
32.79	-0.560394	1.79312	1.94648
32.795	-0.560394	2.4951	1.94353
32.8	-0.560394	2.05065	1.93766
32.805	-2.65762	2.18451	1.93893
32.81	-2.65762	1.90865	1.94182
32.815	-2.65762	2.30853	1.94971
32.82	-2.65762	2.34072	1.94913
32.825	-3.21787	1.79579	1.94812
32.83	-3.21787	2.19443	1.95278
32.835	-3.21787	1.87501	1.96081
32.84	-3.21787	1.53384	1.96633
32.845	-0.982282	1.92648	1.97389
32.85	-0.982282	1.89543	1.97661
32.855	-0.982282	1.71678	1.98091
32.86	-0.982282	1.81039	1.98064
32.865	-0.0309403	1.4797	1.98275
32.87	-0.0309403	1.0796	1.97983
32.875	-0.0309403	1.533	1.97689
32.88	-0.0309403	2.29307	1.97707
32.885	-1.88031	2.06695	1.97316
32.89	-1.88031	2.0347	1.9746
32.895	-1.88031	1.91932	1.96518
32.9	-1.88031	1.68717	1.96156
32.905	1.44605	1.56238	1.96027
32.91	1.44605	1.83229	1.9616
32.915	1.44605	1.85993	1.96296
32.92	1.44605	1.94586	1.96672
32.925	0.288004	2.08459	1.97348
32.93	0.288004	1.75896	1.97865
32.935	0.288004	1.76566	1.97817
32.94	0.288004	2.04647	1.98943
32.945	0.45124	2.31225	1.99205
32.95	0.45124	2.0986	1.99337
32.955	0.45124	1.71164	1.98616
32.96	0.45124	1.92056	1.98684
32.965	0.85023	1.59823	1.98663
32.97	0.85023	2.03229	1.98255
32.975	0.85023	2.27183	1.98802
32.98	0.85023	2.21499	1.98787
32.985	-1.99706	2.30702	1.98674
32.99	-1.99706	2.30127	1.99122
32.995	-1.99706	1.4603	1.99445
33	-1.99706	1.90285	1.99338
33.005	-2.5561	1.81851	1.99171
33.01	-2.5561	1.95154	1.98124
33.015	-2.5561	1.92473	1.9799
33.02	-2.5561	2.33181	1.97642
33.025	-1.49501	1.75137	1.97159
33.03	-1.49501	1.54755	1.97536
33.035	-1.49501	2.61365	1.97641
33.04	-1.49501	2.17931	1.97767
33.045	1.43474	1.58039	1.98192
33.05	1.43474	1.70152	1.98017
33.055	1.43474	2.11069	1.98267
33.06	1.43474	2.3491	1.97943
33.065	-1.50153	2.61881	1.97778
33.07	-1.50153	1.85973	1.97612
33.075	-1.50153	1.99566	1.97435
33.08	-1.50153	2.56811	1.98006
33.085	-5.04226	2.68331	1.97913
33.09	-5.04226	2.15172	1.98054
33.095	-5.04226	2.5256	1.98523
33.1	-5.04226	2.26409	1.98459
33.105	-8.19496	2.40919	1.98964
33.11	-8.19496	2.12381	1.99161
33.115	-8.19496	2.19649	1.98969
33.12	-8.19496	1.56322	1.99143
33.125	-5.06321	1.66568	2.00326
33.13	-5.06321	1.90184	2.00212
33.135	-5.06321	1.63487	1.99398
33.14	-5.06321	2.21435	1.98892
33.145	-4.84776	1.70657	1.98887
33.15	-4.84776	1.74575	1.99113
33.155	-4.84776	1.80608	1.99659
33.16	-4.84776	1.4874	2.00298
33.165	-4.92111	1.89961	1.99985
33.17	-4.92111	2.25588	2.0019
33.175	-4.92111	2.63075	1.99927
33.18	-4.92111	1.95133	1.99707
33.185	-3.19056	1.80982	1.99562
33.19	-3.19056	2.66274	1.99691
33.195	-3.19056	1.81678	1.99649
33.2	-3.19056	2.15615	1.98906
33.205	-5.08927	1.39376	1.98785
33.21	-5.08927	2.1018	1.9881
33.215	-5.08927	1.58557	1.9934
33.22	-5.08927	1.61036	1.99956
33.225	-1.84157	2.00127	2.00276
33.23	-1.84157	1.61781	1.99919
33.235	-1.84157	1.9647	2.00358
33.24	-1.84157	2.11513	2.0015
33.245	3.56604	2.20734	1.99468
33.25	3.56604	1.66657	2.00359
33.255	3.56604	1.77811	2.0089
33.26	3.56604	1.69939	2.01111
33.265	5.82552	1.9462	2.01558
33.27	5.82552	2.11492	2.0147
33.275	5.82552	1.83725	2.01329
33.28	5.82552	2.21835	2.0121
33.285	4.85364	2.41455	2.01456
33.29	4.85364	2.39564	2.00469
33.295	4.85364	2.22204	1.99917
33.3	4.85364	2.3186	2.00667
33.305	2.62772	2.30262	2.0093
33.31	2.62772	1.85704	2.01059
33.315	2.62772	1.742	2.00849
33.32	2.62772	2.14093	2.00385
33.325	0.499024	2.1621	2.00499
33.33	0.499024	2.37226	2.00403
33.335	0.499024	2.10097	1.99336
33.34	0.499024	2.01722	1.98899
33.345	-0.27713	2.00727	1.98704
33.35	-0.27713	1.86185	1.97993
33.355	-0.27713	2.40613	1.9786
33.36	-0.27713	1.91551	1.97582
33.365	0.816023	1.61694	1.97382
33.37	0.816023	1.65492	1.96992
33.375	0.816023	2.27402	1.96767
33.38	0.816023	1.41855	1.97371
33.385	5.59611	1.47023	1.97598
33.39	5.59611	1.55601	1.9784
33.395	5.59611	2.02996	1.97877
33.4	5.59611	2.14727	1.98625
33.405	1.73741	2.23937	1.9865
33.41	1.73741	2.20755	1.98325
33.415	1.73741	1.51577	1.99205
33.42	1.73741	2.0676	1.99228
33.425	1.90502	1.67941	1.99149
33.43	1.90502	1.8624	1.98623
33.435	1.90502	1.61246	1.98776
33.44	1.90502	1.89672	1.98781
33.445	1.90975	2.00422	1.98294
33.45	1.90975	1.5614	1.98397
33.455	1.90975	1.97676	1.97567
33.46	1.90975	1.73602	1.97869
33.465	2.62813	2.45648	1.97706
33.47	2.62813	2.21995	1.97848
33.475	2.62813	2.35536	1.98418
33.48	2.62813	1.91144	1.98619
33.485	3.45868	2.65891	1.99252
33.49	3.45868	2.09624	1.99378
33.495	3.45868	1.61319	1.99617
33.5	3.45868	2.35989	1.9976
33.505	-0.0451234	2.4387	2.00389
33.51	-0.0451234	2.04238	2.00533
33.515	-0.0451234	2.40308	2.00673
33.52	-0.0451234	1.83555	2.01083
33.525	2.95521	2.18945	2.01052
33.53	2.95521	1.63097	2.01549
33.535	2.95521	1.79638	2.01433
33.54	2.95521	1.61604	2.01239
33.545	3.58608	1.62189	2.00181
33.55	3.58608	2.33865	1.99914
33.555	3.58608	1.96681	1.99425
33.56	3.58608	2.2412	1.98986
33.565	2.13998	2.13637	1.992
33.57	2.13998	2.15019	1.99471
33.575	2.13998	1.97495	1.99134
33.58	2.13998	1.89876	1.98777
33.585	1.98361	1.49042	1.98274
33.59	1.98361	2.24213	1.98184
33.595	1.98361	1.95441	1.98278
33.6	1.98361	1.80777	1.98098
33.605	3.0396	2.12994	1.98522
33.61	3.0396	2.12851	1.98146
33.615	3.0396	1.92206	1.98243
33.62	3.0396	1.80244	1.98366
33.625	3.20747	1.33601	1.98149
33.63	3.20747	2.2751	1.97882
33.635	3.20747	2.13135	1.98399
33.64	3.20747	1.87985	1.99298
33.645	1.65924	2.25083	1.99535
33.65	1.65924	2.46239	1.99357
33.655	1.65924	1.77089	1.9944
33.66	1.65924	1.47849	1.99372
33.665	2.01713	2.37564	1.99102
33.67	2.01713	1.9227	1.99939
33.675	2.01713	2.17627	2.00254
33.68	2.01713	2.09944	2.00637
33.685	1.3051	2.10575	2.00785
33.69	1.3051	1.81457	2.01621
33.695	1.3051	2.17177	2.02182
33.7	1.3051	1.91998	2.02034
33.705	6.61056	1.31831	2.02389
33.71	6.61056	1.69853	2.02526
33.715	6.61056	1.93741	2.03378
33.72	6.61056	1.72942	2.03044
33.725	6.2273	2.18565	2.02591
33.73	6.2273	2.20418	2.01934
33.735	6.2273	2.25687	2.0214
33.74	6.2273	2.09202	2.01085
33.745	3.58723	2.35701	2.01128
33.75	3.58723	2.35112	2.01479
33.755	3.58723	2.30252	2.01069
33.76	3.58723	1.92287	2.00571
33.765	2.60568	1.84098	2.00296
33.77	2.60568	2.36097	1.99341
33.775	2.60568	2.08276	1.99515
33.78	2.60568	2.33942	1.99203
33.785	-2.49207	2.10144	1.99293
33.79	-2.49207	2.21886	1.99659
33.795	-2.49207	1.32651	1.99989
33.8	-2.49207	1.95311	2.00327
33.805	-1.15533	1.8247	2.00402
33.81	-1.15533	1.85915	2.00226
33.815	-1.15533	2.07247	1.99872
33.82	-1.15533	2.01564	1.9938
33.825	2.10935	1.80119	1.99438
33.83	2.10935	1.80139	1.99506
33.835	2.10935	1.86462	1.99694
33.84	2.10935	2.00967	1.9993
33.845	4.35747	2.11158	1.99328
33.85	4.35747	1.82625	1.99793
33.855	4.35747	2.29027	2.00417
33.86	4.35747	2.0255	2.00613
33.865	4.18171	2.01339	2.00671
33.87	4.18171	1.74124	2.00697
33.875	4.18171	1.43608	2.0091
33.88	4.18171	2.00492	2.01541
33.885	7.20426	1.9405	2.01689
33.89	7.20426	2.37775	2.01886
33.895	7.20426	1.79536	2.0229
33.9	7.20426	1.85032	2.01794
33.905	4.74364	2.23113	2.01445
33.91	4.74364	2.17025	2.02061
33.915	4.74364	1.93521	2.02512
33.92	4.74364	2.36178	2.01606
33.925	4.55886	2.38513	2.01639
33.93	4.55886	2.06682	2.01278
33.935	4.55886	2.01174	2.01292
33.94	4.55886	2.45629	2.01139
33.945	0.383289	2.46367	2.01018
33.95	0.383289	1.85501	2.00746
33.955	0.383289	1.91914	2.00659
33.96	0.383289	2.11595	2.00915
33.965	-0.00183195	2.59657	2.01481
33.97	-0.00183195	2.11845	2.01159
33.975	-0.00183195	1.7623	2.01662
33.98	-0.00183195	1.69243	2.01304
33.985	0.85049	2.11961	2.01223
33.99	0.85049	1.59276	2.01224
33.995	0.85049	2.13963	2.01136
34	0.85049	1.96832	2.00536
34.005	5.38146	1.94581	2.00088
34.01	5.38146	1.9352	1.99784
34.015	5.38146	1.76444	1.99612
34.02	5.38146	1.43907	1.99654
34.025	10.9741	2.01136	1.98642
34.03	10.9741	1.87416	1.98454
34.035	10.9741	1.72206	1.98242
34.04	10.9741	2.1653	1.98145
34.045	9.04017	1.94978	1.975
34.05	9.04017	1.96321	1.9808
34.055	9.04017	2.41473	1.9786
34.06	9.04017	1.78835	1.97529
34.065	9.72916	1.88362	1.97776
34.07	9.72916	1.63994	1.97645
34.075	9.72916	2.20917	1.97439
34.08	9.72916	2.04373	1.97885
34.085	8.09444	2.08799	1.98019
34.09	8.09444	1.72943	1.9815
34.095	8.09444	1.63368	1.9767
34.1	8.09444	2.42416	1.97391
34.105	5.48341	2.43798	1.97122
34.11	5.48341	2.32797	1.96711
34.115	5.48341	2.18659	1.96975
34.12	5.48341	1.94868	1.97509
34.125	4.60941	2.01792	1.97487
34.13	4.60941	1.9729	1.98335
34.135	4.60941	2.42454	1.9765
34.14	4.60941	2.32986	1.97461
34.145	5.15553	2.28832	1.97279
34.15	5.15553	1.75	1.97392
34.155	5.15553	2.11009	1.98013
34.16	5.15553	2.39324	1.97675
34.165	4.4275	1.93322	1.97691
34.17	4.4275	1.46071	1.98044
34.175	4.4275	1.95612	1.97466
34.18	4.4275	1.81138	1.96854
34.185	5.33489	2.11355	1.96699
34.19	5.33489	1.95145	1.96956
34.195	5.33489	1.69243	1.96776
34.2	5.33489	1.89769	1.96635
34.205	5.54707	1.83191	1.96867
34.21	5.54707	1.57687	1.97139
34.215	5.54707	2.27039	1.96882
34.22	5.54707	1.61159	1.96098
34.225	5.29819	2.23758	1.958
34.23	5.29819	1.82389	1.95303
34.235	5.29819	2.12299	1.95611
34.24	5.29819	2.25742	1.95356
34.245	3.96477	2.0027	1.95925
34.25	3.96477	1.75171	1.95703
34.255	3.96477	1.89815	1.96036
34.26	3.96477	1.99554	1.95938
34.265	6.2863	1.7489	1.96144
34.27	6.2863	1.88389	1.96071
34.275	6.2863	1.33865	1.96412
34.28	6.2863	1.89294	1.96148
34.285	5.2532	2.12525	1.96418
34.29	5.2532	2.00318	1.97015
34.295	5.2532	1.56756	1.96657
34.3	5.2532	1.91298	1.96889
34.305	8.12847	1.7306	1.96656
34.31	8.12847	1.49036	1.96591
34.315	8.12847	2.10894	1.97338
34.32	8.12847	1.94017	1.97704
34.325	7.87029	1.80726	1.98307
34.33	7.87029	2.25182	1.98543
34.335	7.87029	1.93673	1.98095
34.34	7.87029	1.99715	1.98212
34.345	9.44363	1.52462	1.98859
34.35	9.44363	1.82924	1.99478
34.355	9.44363	1.55529	1.99099
34.36	9.44363	1.87458	1.98768
34.365	9.6244	2.29282	1.98568
34.37	9.6244	2.55265	1.98893
34.375	9.6244	1.71867	1.98584
34.38	9.6244	2.29281	1.98426
34.385	8.42171	1.31266	1.98312
34.39	8.42171	1.74937	1.97932
34.395	8.42171	2.19403	1.97269
34.4	8.42171	1.90993	1.96932
34.405	6.25931	2.47747	1.97231
34.41	6.25931	1.89008	1.97348
34.415	6.25931	2.18636	1.97298
34.42	6.25931	2.29163	1.97305
34.425	8.90432	1.77734	1.97773
34.43	8.90432	1.76749	1.97358
34.435	8.90432	1.91012	1.97677
34.44	8.90432	2.27091	1.97639
34.445	6.92388	2.27457	1.98332
34.45	6.92388	2.32176	1.98611
34.455	6.92388	2.08967	1.99253
34.46	6.92388	2.19378	1.99354
34.465	4.30443	1.85624	1.99678
34.47	4.30443	1.80466	1.99114
34.475	4.30443	1.81688	1.99721
34.48	4.30443	1.26049	1.99626
34.485	7.62426	2.00349	1.99956
34.49	7.62426	1.86234	2.00001
34.495	7.62426	2.16777	1.99904
34.5	7.62426	1.9149	2.00038
34.505	5.84405	2.30435	1.99578
34.51	5.84405	1.84699	1.99444
34.515	5.84405	2.14309	1.99735
34.52	5.84405	1.69139	2.00305
34.525	8.78137	1.78325	2.00138
34.53	8.78137	1.74475	2.00503
34.535	8.78137	2.14705	2.00334
34.54	8.78137	2.32469	2.00286
34.545	10.365	1.80433	2.00261
34.55	10.365	2.18318	2.006
34.555	10.365	1.72787	2.00517
34.56	10.365	2.34905	2.0051
34.565	6.50079	2.5433	2.01747
34.57	6.50079	2.25342	2.01313
34.575	6.50079	2.24905	2.00907
34.58	6.50079	2.44717	2.00885
34.585	5.38498	1.59168	2.00648
34.59	5.38498	2.20564	2.00694
34.595	5.38498	2.38268	2.00441
34.6	5.38498	2.25926	2.00784
34.605	3.92813	2.04162	2.01006
34.61	3.92813	2.10301	2.01076
34.615	3.92813	2.1264	2.00813
34.62	3.92813	2.51437	2.00376
34.625	4.17682	1.63736	1.99737
34.63	4.17682	1.85834	1.99699
34.635	4.17682	1.85737	1.9939
34.64	4.17682	2.04086	1.99754
34.645	5.20055	1.66036	1.99776
34.65	5.20055	1.94732	1.99557
34.655	5.20055	2.05275	1.99411
34.66	5.20055	2.22784	1.98799
34.665	6.19124	2.34252	1.98626
34.67	6.19124	1.9411	1.98504
34.675	6.19124	1.93308	1.97862
34.68	6.19124	1.53682	1.97864
34.685	7.39494	2.13316	1.9834
34.69	7.39494	2.07604	1.98416
34.695	7.39494	2.65097	1.98282
34.7	7.39494	1.97394	1.98311
34.705	2.43592	2.54679	1.97969
34.71	2.43592	1.93344	1.98267
34.715	2.43592	1.90386	1.98472
34.72	2.43592	1.70113	1.98447
34.725	3.07602	2.22472	1.98856
34.73	3.07602	2.14186	1.99226
34.735	3.07602	2.15726	1.99681
34.74	3.07602	2.16802	1.99379
34.745	0.19565	2.15943	1.99481
34.75	0.19565	2.13757	1.98972
34.755	0.19565	1.28763	1.98884
34.76	0.19565	1.76258	1.98651
34.765	-2.70017	2.29006	1.9868
34.77	-2.70017	2.32425	1.98795
34.775	-2.70017	1.71484	1.99108
34.78	-2.70017	1.70781	1.9908
34.785	-2.05287	1.72233	1.99732
34.79	-2.05287	2.07629	1.99474
34.795	-2.05287	1.97854	1.99311
34.8	-2.05287	1.9092	1.99204
34.805	-0.779658	1.82948	1.98856
34.81	-0.779658	1.72366	1.98646
34.815	-0.779658	2.73966	1.98239
34.82	-0.779658	1.67054	1.97464
34.825	-1.88035	1.53017	1.96793
34.83	-1.88035	1.78522	1.95906
34.835	-1.88035	2.01197	1.95304
34.84	-1.88035	1.98305	1.95401
34.845	1.32503	1.74188	1.9494
34.85	1.32503	1.87134	1.94257
34.855	1.32503	2.05323	1.93933
34.86	1.32503	1.62645	1.93818
34.865	5.44109	1.60844	1.9345
34.87	5.44109	1.85181	1.93325
34.875	5.44109	1.90658	1.93068
34.88	5.44109	1.68039	1.93421
34.885	6.66955	1.98086	1.93438
34.89	6.66955	1.68086	1.93301
34.895	6.66955	1.7712	1.93564
34.9	6.66955	1.97266	1.94182
34.905	5.30407	1.76221	1.94503
34.91	5.30407	1.86028	1.9452
34.915	5.30407	1.71458	1.94139
34.92	5.30407	2.06324	1.93694
34.925	2.74519	1.64324	1.93448
34.93	2.74519	1.77998	1.93337
34.935	2.74519	2.24741	1.93903
34.94	2.74519	1.987	1.93436
34.945	-0.0362458	2.13536	1.93628
34.95	-0.0362458	2.30386	1.93188
34.955	-0.0362458	1.97723	1.9334
34.96	-0.0362458	2.39007	1.92668
34.965	-0.968952	2.40126	1.92413
34.97	-0.968952	1.83073	1.92856
34.975	-0.968952	2.21747	1.93794
34.98	-0.968952	2.19128	1.93356
34.985	-0.239341	1.71999	1.93042
34.99	-0.239341	1.69856	1.92694
34.995	-0.239341	1.96523	1.92215
35	-0.239341	1.65341	1.92112
35.005	-2.73121	1.82637	1.91822
35.01	-2.73121	2.0687	1.92666
35.015	-2.73121	1.87624	1.92802
35.02	-2.73121	2.25937	1.92528
35.025	-5.86792	2.00745	1.92141
35.03	-5.86792	1.75483	1.92615
35.035	-5.86792	2.40329	1.93316
35.04	-5.86792	1.88602	1.93821
35.045	-7.11102	2.16077	1.93439
35.05	-7.11102	1.69648	1.93524
35.055	-7.11102	1.83129	1.93738
35.06	-7.11102	1.51526	1.95133
35.065	-3.11842	1.93872	1.95777
35.07	-3.11842	1.75978	1.95116
35.075	-3.11842	1.57586	1.94963
35.08	-3.11842	1.35398	1.9506
35.085	3.61057	1.8387	1.94913
35.09	3.61057	1.68973	1.95042
35.095	3.61057	1.73978	1.94775
35.1	3.61057	1.6932	1.94687
35.105	3.93506	1.93214	1.95101
35.11	3.93506	1.92507	1.95577
35.115	3.93506	1.73164	1.96055
35.12	3.93506	2.00002	1.9645
35.125	5.26733	2.25466	1.96764
35.13	5.26733	1.99422	1.96825
35.135	5.26733	1.8756	1.96808
35.14	5.26733	1.71906	1.97026
35.145	4.21192	2.30559	1.9708
35.15	4.21192	2.28494	1.97088
35.155	4.21192	2.27166	1.96756
35.16	4.21192	2.06981	1.96906
35.165	2.26357	1.8431	1.96393
35.17	2.26357	1.89355	1.9621
35.175	2.26357	1.69191	1.96416
35.18	2.26357	1.82171	1.96763
35.185	1.2037	2.10779	1.96783
35.19	1.2037	1.66184	1.96775
35.195	1.2037	2.27012	1.96615
35.2	1.2037	2.20656	1.96797
35.205	1.70293	2.12683	1.96969
35.21	1.70293	1.86881	1.97011
35.215	1.70293	1.67563	1.96482
35.22	1.70293	2.35115	1.96662
35.225	1.2978	2.6487	1.97658
35.23	1.2978	1.78213	1.97231
35.235	1.2978	1.82523	1.96991
35.24	1.2978	1.8055	1.96873
35.245	3.44267	1.68404	1.97071
35.25	3.44267	2.05515	1.96668
35.255	3.44267	1.84448	1.96932
35.26	3.44267	2.14026	1.97022
35.265	2.21535	1.90029	1.9705
35.27	2.21535	2.01307	1.97882
35.275	2.21535	1.93358	1.97462
35.28	2.21535	2.19307	1.97628
35.285	0.381752	2.41618	1.98065
35.29	0.381752	2.23264	1.97377
35.295	0.381752	1.69055	1.97159
35.3	0.381752	2.0646	1.97192
35.305	-2.60399	2.12455	1.981
35.31	-2.60399	3.23871	1.98597
35.315	-2.60399	2.37439	1.99125
35.32	-2.60399	2.07225	1.98846
35.325	-4.03602	1.51587	1.99022
35.33	-4.03602	1.62833	1.99308
35.335	-4.03602	1.63643	1.99635
35.34	-4.03602	2.14221	1.9975
35.345	-1.9741	1.7131	1.99833
35.35	-1.9741	1.65284	1.99651
35.355	-1.9741	2.28959	1.99636
35.36	-1.9741	2.53415	1.99819
35.365	-2.35109	2.109	1.99578
35.37	-2.35109	2.00759	1.99638
35.375	-2.35109	2.16894	1.99604
35.38	-2.35109	1.96782	1.98795
35.385	-0.606457	1.66358	1.986
35.39	-0.606457	2.20118	1.989
35.395	-0.606457	1.73534	1.99497
35.4	-0.606457	1.77929	1.99004
35.405	0.729051	1.63784	1.98528
35.41	0.729051	1.91289	1.98553
35.415	0.729051	1.34202	1.98966
35.42	0.729051	1.53011	1.99901
35.425	2.21678	2.27096	1.99869
35.43	2.21678	1.99461	2.00136
35.435	2.21678	1.79963	2.0055
35.44	2.21678	2.23896	2.00627
35.445	1.37151	1.82558	2.00322
35.45	1.37151	2.31954	2.00025
35.455	1.37151	2.47711	2.00127
35.46	1.37151	2.01959	1.99359
35.465	-1.19406	1.85618	1.99206
35.47	-1.19406	2.58329	1.99477
35.475	-1.19406	2.83612	1.99404
35.48	-1.19406	1.78628	1.98801
35.485	-1.01141	1.94957	1.99015
35.49	-1.01141	1.60071	1.98951
35.495	-1.01141	1.89813	1.99022
35.5	-1.01141	1.55829	1.99039
35.505	1.21167	1.92008	1.99649
35.51	1.21167	1.91707	1.99473
35.515	1.21167	2.09707	1.98655
35.52	1.21167	2.71656	1.9821
35.525	2.42092	1.83561	1.98047
35.53	2.42092	2.17448	1.98334
35.535	2.42092	2.19673	1.98382
35.54	2.42092	1.70862	1.98424
35.545	3.49825	1.66564	1.97802
35.55	3.49825	2.19339	1.98109
35.555	3.49825	2.61403	1.97854
35.56	3.49825	2.33336	1.9766
35.565	2.6173	2.04838	1.96421
35.57	2.6173	1.65713	1.9616
35.575	2.6173	1.93691	1.95999
35.58	2.6173	1.86496	1.96688
35.585	5.16733	1.68436	1.97185
35.59	5.16733	1.95505	1.9719
35.595	5.16733	1.7734	1.96466
35.6	5.16733	1.55603	1.96686
35.605	8.46638	1.67846	1.96394
35.61	8.46638	2.11663	1.95602
35.615	8.46638	1.68188	1.94702
35.62	8.46638	1.79146	1.93909
35.625	12.0616	1.96583	1.93647
35.63	12.0616	1.43792	1.93235
35.635	12.0616	1.79704	1.93226
35.64	12.0616	2.17874	1.92759
35.645	9.13559	2.32189	1.927
35.65	9.13559	1.8082	1.93142
35.655	9.13559	1.80349	1.93306
35.66	9.13559	2.29714	1.93525
35.665	4.81214	2.48683	1.93403
35.67	4.81214	2.78764	1.94101
35.675	4.81214	1.8608	1.95239
35.68	4.81214	1.9625	1.95024
35.685	3.81794	2.23967	1.95183
35.69	3.81794	2.18534	1.95145
35.695	3.81794	1.35341	1.94953
35.7	3.81794	1.97049	1.95361
35.705	4.62396	2.3095	1.9521
35.71	4.62396	1.35147	1.94573
35.715	4.62396	1.71387	1.94489
35.72	4.62396	1.94973	1.945
35.725	3.9539	2.27702	1.94168
35.73	3.9539	2.03996	1.93604
35.735	3.9539	1.99845	1.93696
35.74	3.9539	1.7604	1.93383
35.745	3.10835	1.87728	1.93453
35.75	3.10835	1.70146	1.93574
35.755	3.10835	2.67109	1.93736
35.76	3.10835	1.66604	1.93152
35.765	6.28019	1.31497	1.93012
35.77	6.28019	1.45024	1.92643
35.775	6.28019	1.84823	1.9228
35.78	6.28019	2.22427	1.92136
35.785	6.00427	2.24064	1.91371
35.79	6.00427	2.45877	1.91106
35.795	6.00427	1.60514	1.91593
35.8	6.00427	2.0006	1.91818
35.805	6.60226	1.80696	1.91132
35.81	6.60226	1.9287	1.8973
35.815	6.60226	1.98677	1.89372
35.82	6.60226	2.11053	1.89185
35.825	6.11866	1.90995	1.88858
35.83	6.11866	2.21145	1.88644
35.835	6.11866	2.13071	1.88133
35.84	6.11866	1.64108	1.88337
35.845	8.95217	1.41153	1.88159
35.85	8.95217	1.93541	1.88341
35.855	8.95217	1.35727	1.89163
35.86	8.95217	1.49043	1.89381
35.865	14.9336	1.6249	1.89142
35.87	14.9336	1.30766	1.89234
35.875	14.9336	1.74367	1.89406
35.88	14.9336	1.75261	1.89011
35.885	19.5286	1.95834	1.89516
35.89	19.5286	1.19243	1.90072
35.895	19.5286	2.14145	1.8999
35.9	19.5286	2.18142	1.89376
35.905	16.6021	1.94475	1.89601
35.91	16.6021	1.85933	1.90123
35.915	16.6021	1.78982	1.89829
35.92	16.6021	2.04659	1.89465
35.925	12.6397	2.67982	1.88244
35.93	12.6397	2.05393	1.88217
35.935	12.6397	2.15539	1.88533
35.94	12.6397	1.76039	1.88238
35.945	11.1954	2.04512	1.88314
35.95	11.1954	2.23838	1.88679
35.955	11.1954	2.16624	1.88437
35.96	11.1954	1.83465	1.88302
35.965	7.17805	1.93379	1.88702
35.97	7.17805	1.86783	1.89056
35.975	7.17805	2.24834	1.89286
35.98	7.17805	2.26652	1.89159
35.985	4.75148	1.87827	1.89927
35.99	4.75148	1.63344	1.89522
35.995	4.75148	1.67183	1.89479
36	4.75148	2.02057	1.90357
36.005	5.36605	1.72133	1.91161
36.01	5.36605	1.3306	1.90791
36.015	5.36605	1.77559	1.91106
36.02	5.36605	1.72499	1.92204
36.025	6.61064	2.34894	1.92551
36.03	6.61064	1.69112	1.92348
36.035	6.61064	1.40128	1.92649
36.04	6.61064	1.92905	1.92641
36.045	6.22124	2.20033	1.92048
36.05	6.22124	1.89313	1.92807
36.055	6.22124	1.5002	1.92788
36.06	6.22124	1.19881	1.9321
36.065	10.1413	1.97138	1.93621
36.07	10.1413	1.85907	1.9389
36.075	10.1413	1.32681	1.93936
36.08	10.1413	1.72078	1.93935
36.085	14.6931	1.3498	1.93836
36.09	14.6931	1.88984	1.93396
36.095	14.6931	1.77548	1.93709
36.1	14.6931	1.95675	1.94111
36.105	13.0364	2.38666	1.94273
36.11	13.0364	1.89839	1.94981
36.115	13.0364	1.87549	1.95331
36.12	13.0364	1.77501	1.95844
36.125	11.628	1.96532	1.96351
36.13	11.628	1.56656	1.96791
36.135	11.628	1.94794	1.97313
36.14	11.628	2.35836	1.97682
36.145	8.88159	2.09593	1.9898
36.15	8.88159	1.70213	1.98549
36.155	8.88159	2.03545	1.98748
36.16	8.88159	2.33082	1.99482
36.165	9.34224	1.99939	1.99336
36.17	9.34224	2.11951	2.00127
36.175	9.34224	1.55468	2.00176
36.18	9.34224	1.83338	1.99657
36.185	13.0717	2.28156	1.99683
36.19	13.0717	1.9423	1.99439
36.195	13.0717	2.26121	1.99336
36.2	13.0717	1.72261	1.99294
36.205	15.6761	1.72595	1.98852
36.21	15.6761	2.17341	1.9861
36.215	15.6761	1.7557	1.98218
36.22	15.6761	2.07121	1.98365
36.225	15.0809	2.18138	1.97921
36.23	15.0809	2.1493	1.97417
36.235	15.0809	2.81575	1.97434
36.24	15.0809	1.58917	1.97262
36.245	17.8839	1.71666	1.97962
36.25	17.8839	2.76415	1.98671
36.255	17.8839	2.51355	1.98578
36.26	17.8839	2.29789	1.99289
36.265	14.5484	1.98429	2.00029
36.27	14.5484	2.42366	2.00675
36.275	14.5484	1.80063	2.00949
36.28	14.5484	1.64336	2.00461
36.285	12.258	2.52797	2.00268
36.29	12.258	2.23252	2.00751
36.295	12.258	1.86027	2.00534
36.3	12.258	2.37144	2.00405
36.305	5.55748	1.98106	2.00659
36.31	5.55748	2.23328	2.01042
36.315	5.55748	2.3439	2.01832
36.32	5.55748	2.25892	2.01856
36.325	1.29753	2.15665	2.02004
36.33	1.29753	1.90868	2.03065
36.335	1.29753	2.11148	2.03457
36.34	1.29753	1.68626	2.04219
36.345	0.263324	1.95765	2.04444
36.35	0.263324	1.81782	2.04385
36.355	0.263324	2.09834	2.04094
36.36	0.263324	2.07306	2.0354
36.365	1.9062	1.84376	2.03258
36.37	1.9062	2.14225	2.03054
36.375	1.9062	1.81993	2.03001
36.38	1.9062	2.18792	2.02655
36.385	4.10825	2.27999	2.02918
36.39	4.10825	2.33177	2.0252
36.395	4.10825	2.50261	2.01826
36.4	4.10825	1.70644	2.02525
36.405	-0.371153	2.38269	2.02618
36.41	-0.371153	2.68567	2.02665
36.415	-0.371153	1.71224	2.02557
36.42	-0.371153	2.58884	2.0269
36.425	3.00374	2.09605	2.02274
36.43	3.00374	2.15584	2.02918
36.435	3.00374	2.08	2.02878
36.44	3.00374	1.9089	2.02447
36.445	6.09231	1.65583	2.03114
36.45	6.09231	2.00321	2.02339
36.455	6.09231	1.79149	2.02395
36.46	6.09231	1.92225	2.02924
36.465	9.57377	1.4385	2.02746
36.47	9.57377	2.08208	2.02942
36.475	9.57377	1.42	2.02744
36.48	9.57377	1.73897	2.02836
36.485	12.3522	2.28321	2.02743
36.49	12.3522	1.70473	2.0184
36.495	12.3522	2.34043	2.02053
36.5	12.3522	2.38807	2.0285
36.505	13.6238	1.9267	2.0203
36.51	13.6238	2.43949	2.01649
36.515	13.6238	2.07822	2.01436
36.52	13.6238	2.42755	2.01537
36.525	10.9472	2.00221	2.00819
36.53	10.9472	1.85594	2.01186
36.535	10.9472	1.49598	2.01386
36.54	10.9472	1.88902	2.01154
36.545	10.1324	1.70963	2.00512
36.55	10.1324	2.07016	2.00729
36.555	10.1324	2.15022	2.00332
36.56	10.1324	1.88704	2.00541
36.565	10.9208	1.99682	2.0014
36.57	10.9208	1.99512	1.99749
36.575	10.9208	2.0085	1.99103
36.58	10.9208	2.39885	1.98301
36.585	8.64915	2.11694	1.9794
36.59	8.64915	2.11862	1.97637
36.595	8.64915	2.117	1.97495
36.6	8.64915	1.71601	1.96979
36.605	8.51096	1.6635	1.96689
36.61	8.51096	1.82688	1.96216
36.615	8.51096	1.61387	1.95699
36.62	8.51096	1.66922	1.95356
36.625	8.24124	1.72175	1.95009
36.63	8.24124	1.61513	1.9523
36.635	8.24124	1.83288	1.94958
36.64	8.24124	1.546	1.95062
36.645	7.63709	1.657	1.94592
36.65	7.63709	2.80218	1.94093
36.655	7.63709	1.79591	1.94085
36.66	7.63709	2.08319	1.9378
36.665	6.60062	2.22155	1.92841
36.67	6.60062	2.13328	1.93296
36.675	6.60062	1.69971	1.92504
36.68	6.60062	2.20466	1.92449
36.685	5.54225	1.7938	1.92562
36.69	5.54225	1.84604	1.91774
36.695	5.54225	2.61597	1.91401
36.7	5.54225	1.47855	1.91677
36.705	7.67931	1.77862	1.91502
36.71	7.67931	2.2604	1.92024
36.715	7.67931	1.99418	1.92384
36.72	7.67931	1.95366	1.93193
36.725	8.26498	1.87068	1.9258
36.73	8.26498	2.27454	1.92744
36.735	8.26498	2.05484	1.9283
36.74	8.26498	1.90432	1.92331
36.745	6.87344	1.80451	1.92862
36.75	6.87344	2.52083	1.9257
36.755	6.87344	1.93652	1.91713
36.76	6.87344	2.12832	1.91391
36.765	7.31228	2.0834	1.90726
36.77	7.31228	2.08615	1.9013
36.775	7.31228	1.69821	1.89626
36.78	7.31228	2.17168	1.89563
36.785	5.39246	1.84543	1.89293
36.79	5.39246	2.29362	1.89787
36.795	5.39246	1.58324	1.90159
36.8	5.39246	2.07963	1.90132
36.805	3.78913	1.97064	1.89758
36.81	3.78913	2.19212	1.899
36.815	3.78913	1.82828	1.90472
36.82	3.78913	1.94868	1.9056
36.825	2.32421	1.60691	1.90932
36.83	2.32421	1.34695	1.91575
36.835	2.32421	1.54352	1.91577
36.84	2.32421	1.80527	1.91097
36.845	6.99859	1.54319	1.90887
36.85	6.99859	1.43614	1.90382
36.855	6.99859	1.52522	1.90772
36.86	6.99859	1.62033	1.90831
36.865	6.64043	1.55137	1.90644
36.87	6.64043	1.49761	1.9138
36.875	6.64043	1.79138	1.91423
36.88	6.64043	2.04305	1.91359
36.885	7.9598	1.9132	1.91825
36.89	7.9598	2.38552	1.92011
36.895	7.9598	1.8566	1.92193
36.9	7.9598	1.99848	1.92689
36.905	10.0745	1.69852	1.91861
36.91	10.0745	2.07506	1.91523
36.915	10.0745	1.73715	1.91944
36.92	10.0745	2.17196	1.91626
36.925	7.63511	1.78844	1.91657
36.93	7.63511	2.04047	1.92173
36.935	7.63511	2.26965	1.92067
36.94	7.63511	1.28442	1.9193
36.945	9.5357	1.53256	1.91951
36.95	9.5357	1.93389	1.91509
36.955	9.5357	1.82717	1.92191
36.96	9.5357	2.31889	1.92729
36.965	5.7114	2.28574	1.92555
36.97	5.7114	2.25513	1.9234
36.975	5.7114	1.46294	1.92219
36.98	5.7114	1.5857	1.92528
36.985	7.91921	1.82586	1.92011
36.99	7.91921	1.77915	1.9152
36.995	7.91921	2.24136	1.91873
37	7.91921	2.04554	1.92093
37.005	9.01977	1.52257	1.91854
37.01	9.01977	1.60087	1.92081
37.015	9.01977	1.76822	1.9197
37.02	9.01977	1.47581	1.91745
37.025	11.3974	1.91912	1.91916
37.03	11.3974	1.93831	1.92149
37.035	11.3974	1.58336	1.91959
37.04	11.3974	1.99455	1.91947
37.045	11.1605	2.26484	1.91479
37.05	11.1605	1.68228	1.92002
37.055	11.1605	1.69252	1.92397
37.06	11.1605	2.29342	1.92387
37.065	9.14384	2.46475	1.92371
37.07	9.14384	2.08604	1.92845
37.075	9.14384	2.37128	1.92605
37.08	9.14384	2.65752	1.93121
37.085	6.74152	2.40084	1.93983
37.09	6.74152	1.63179	1.943
37.095	6.74152	1.90726	1.94719
37.1	6.74152	1.60703	1.95354
37.105	9.76509	2.10946	1.95887
37.11	9.76509	1.72308	1.96787
37.115	9.76509	1.63831	1.97579
37.12	9.76509	2.35646	1.98313
37.125	12.0148	1.7128	1.98698
37.13	12.0148	1.657	1.98996
37.135	12.0148	2.08589	1.99375
37.14	12.0148	2.02065	1.99409
37.145	13.9692	1.73031	1.9837
37.15	13.9692	2.1579	1.98575
37.155	13.9692	1.96539	1.98244
37.16	13.9692	1.45456	1.9852
37.165	14.4143	2.50865	1.98459
37.17	14.4143	1.90084	1.98473
37.175	14.4143	2.16381	1.98388
37.18	14.4143	2.22166	1.98578
37.185	12.805	2.09706	1.98464
37.19	12.805	1.65577	1.98863
37.195	12.805	1.86751	1.99581
37.2	12.805	2.16939	1.99822
37.205	10.7339	2.16756	1.99778
37.21	10.7339	2.32136	2.00264
37.215	10.7339	2.08452	2.00105
37.22	10.7339	1.77792	1.99715
37.225	12.3751	1.83127	1.99326
37.23	12.3751	2.18269	2.00355
37.235	12.3751	1.75234	2.00835
37.24	12.3751	1.55892	2.01299
37.245	14.7187	2.26064	2.01666
37.25	14.7187	2.02648	2.01848
37.255	14.7187	2.2797	2.02238
37.26	14.7187	2.16564	2.0254
37.265	11.4622	2.01674	2.02892
37.27	11.4622	1.85569	2.02885
37.275	11.4622	2.25857	2.04014
37.28	11.4622	1.93419	2.03644
37.285	13.6641	1.9799	2.03666
37.29	13.6641	1.83246	2.03662
37.295	13.6641	1.82104	2.03593
37.3	13.6641	2.11198	2.02506
37.305	14.8406	2.47862	2.02576
37.31	14.8406	1.96029	2.02316
37.315	14.8406	2.17593	2.01738
37.32	14.8406	2.30746	2.00852
37.325	12.5124	1.70571	2.00905
37.33	12.5124	2.12863	2.00343
37.335	12.5124	2.21718	2.00189
37.34	12.5124	1.86377	1.99512
37.345	9.1545	2.22884	1.99624
37.35	9.1545	2.18372	1.99596
37.355	9.1545	1.97474	2.00144
37.36	9.1545	2.43468	1.99763
37.365	7.95101	2.42024	2.00084
37.37	7.95101	2.29205	2.00145
37.375	7.95101	1.88631	1.99377
37.38	7.95101	2.09254	1.99617
37.385	9.08649	2.426	2.00058
37.39	9.08649	1.94725	1.99462
37.395	9.08649	1.33645	1.99482
37.4	9.08649	2.06332	1.99496
37.405	9.84588	1.66418	1.99232
37.41	9.84588	1.97743	1.99145
37.415	9.84588	2.01411	2.00157
37.42	9.84588	1.75073	1.99532
37.425	11.8101	2.08657	1.99698
37.43	11.8101	1.98021	1.99392
37.435	11.8101	1.92553	1.99029
37.44	11.8101	2.67268	1.98855
37.445	7.88942	2.00885	1.98809
37.45	7.88942	1.77681	1.99233
37.455	7.88942	1.88863	1.99503
37.46	7.88942	2.3184	1.99725
37.465	6.89308	2.15788	1.99352
37.47	6.89308	1.89222	1.99258
37.475	6.89308	1.86248	1.99561
37.48	6.89308	2.50228	1.99747
37.485	6.26961	2.07036	1.99561
37.49	6.26961	2.2947	1.99895
37.495	6.26961	2.1492	2.00637
37.5	6.26961	2.42496	2.00542
37.505	3.14221	2.43992	2.00653
37.51	3.14221	1.82756	1.99969
37.515	3.14221	1.95635	1.99567
37.52	3.14221	1.76165	1.99373
37.525	0.534505	2.61555	1.99901
37.53	0.534505	1.54548	2.00104
37.535	0.534505	1.96077	2.00107
37.54	0.534505	1.57873	2.0005
37.545	-1.48899	1.92512	2.00386
37.55	-1.48899	1.16743	2.00747
37.555	-1.48899	1.75314	2.00619
37.56	-1.48899	1.42932	2.00871
37.565	2.22338	1.70966	2.00708
37.57	2.22338	1.56991	2.0066
37.575	2.22338	2.13993	2.00339
37.58	2.22338	1.80372	2.00397
37.585	0.754424	2.50191	2.0036
37.59	0.754424	1.71638	2.00153
37.595	0.754424	1.74529	2.00275
37.6	0.754424	1.87858	2.00211
37.605	4.45742	2.16094	1.99766
37.61	4.45742	1.72443	1.99911
37.615	4.45742	2.04736	1.99337
37.62	4.45742	1.69981	1.98924
37.625	9.0801	1.5812	1.98726
37.63	9.0801	1.9549	1.98855
37.635	9.0801	2.10243	1.98312
37.64	9.0801	1.48397	1.98141
37.645	11.6576	2.04092	1.98258
37.65	11.6576	1.74471	1.98657
37.655	11.6576	1.89126	1.98194
37.66	11.6576	1.87723	1.98461
37.665	11.2997	2.47645	1.98765
37.67	11.2997	1.87727	1.98789
37.675	11.2997	2.06921	1.98833
37.68	11.2997	1.85413	1.98959
37.685	12.8607	1.85582	1.98997
37.69	12.8607	1.92107	1.99288
37.695	12.8607	1.60919	1.98498
37.7	12.8607	2.29586	1.98588
37.705	16.4236	2.44141	1.99317
37.71	16.4236	2.39191	1.99326
37.715	16.4236	1.94471	1.99175
37.72	16.4236	1.98969	1.99384
37.725	14.0555	2.08409	1.99906
37.73	14.0555	2.01905	2.0031
37.735	14.0555	1.99509	1.99883
37.74	14.0555	2.08923	1.99491
37.745	13.7784	2.3087	1.9923
37.75	13.7784	2.16425	1.98852
37.755	13.7784	2.13894	1.98166
37.76	13.7784	1.58921	1.97503
37.765	15.686	1.75942	1.97259
37.77	15.686	1.82029	1.97148
37.775	15.686	2.38899	1.9757
37.78	15.686	2.46437	1.96579
37.785	12.1296	1.93676	1.96684
37.79	12.1296	1.92222	1.96572
37.795	12.1296	2.17209	1.9713
37.8	12.1296	2.18569	1.97279
37.805	10.7655	1.98269	1.97636
37.81	10.7655	2.73313	1.97126
37.815	10.7655	1.79552	1.97554
37.82	10.7655	2.127	1.97454
37.825	10.413	1.98405	1.97523
37.83	10.413	1.76381	1.97392
37.835	10.413	2.09134	1.97139
37.84	10.413	2.00802	1.96541
37.845	11.9558	1.98706	1.96848
37.85	11.9558	2.16402	1.96832
37.855	11.9558	1.73445	1.96619
37.86	11.9558	2.12131	1.96257
37.865	13.8631	1.85519	1.97054
37.87	13.8631	2.00253	1.96832
37.875	13.8631	2.09251	1.96909
37.88	13.8631	2.01658	1.97245
37.885	14.5668	1.54403	1.97065
37.89	14.5668	2.25359	1.96596
37.895	14.5668	2.06456	1.97109
37.9	14.5668	1.73991	1.96925
37.905	17.8076	1.59533	1.97108
37.91	17.8076	1.93465	1.97172
37.915	17.8076	2.28374	1.96987
37.92	17.8076	2.03821	1.96243
37.925	17.7122	1.79566	1.96878
37.93	17.7122	2.21429	1.96814
37.935	17.7122	2.01847	1.96809
37.94	17.7122	2.21863	1.96884
37.945	17.385	1.87481	1.97052
37.95	17.385	2.09993	1.97666
37.955	17.385	2.51335	1.97485
37.96	17.385	1.89809	1.97163
37.965	17.6857	2.16537	1.96347
37.97	17.6857	2.36936	1.96339
37.975	17.6857	2.4189	1.96283
37.98	17.6857	2.27126	1.95558
37.985	13.9911	2.0701	1.95036
37.99	13.9911	1.67465	1.9501
37.995	13.9911	2.03174	1.94506
38	13.9911	1.76664	1.94074
38.005	12.8217	1.73293	1.93993
38.01	12.8217	1.76993	1.93587
38.015	12.8217	1.5806	1.943
38.02	12.8217	1.8452	1.94824
38.025	13.8553	2.18771	1.95379
38.03	13.8553	1.61447	1.95088
38.035	13.8553	1.65108	1.9489
38.04	13.8553	1.84787	1.95101
38.045	13.7612	2.14208	1.95349
38.05	13.7612	2.07623	1.95454
38.055	13.7612	1.52813	1.94928
38.06	13.7612	1.23755	1.95005
38.065	18.0268	1.86162	1.94446
38.07	18.0268	1.60892	1.94559
38.075	18.0268	1.63889	1.94638
38.08	18.0268	2.00789	1.95266
38.085	21.2092	1.54804	1.9539
38.09	21.2092	1.89866	1.95217
38.095	21.2092	2.02624	1.95345
38.1	21.2092	1.72887	1.95746
38.105	23.3248	1.66314	1.96092
38.11	23.3248	1.79545	1.9648
38.115	23.3248	2.52998	1.96552
38.12	23.3248	1.82334	1.96858
38.125	23.7957	1.77704	1.97145
38.13	23.7957	1.92062	1.97019
38.135	23.7957	1.77333	1.96956
38.14	23.7957	1.62863	1.9737
38.145	21.7603	2.00211	1.97466
38.15	21.7603	1.85515	1.97162
38.155	21.7603	1.92968	1.97333
38.16	21.7603	1.95535	1.98153
38.165	23.6556	1.6904	1.98215
38.17	23.6556	1.72478	1.98085
38.175	23.6556	2.51858	1.98126
38.18	23.6556	2.00549	1.98203
38.185	25.5147	1.84908	1.97938
38.19	25.5147	1.93143	1.97703
38.195	25.5147	2.09024	1.97523
38.2	25.5147	2.22908	1.97346
38.205	24.1076	2.11394	1.9675
38.21	24.1076	2.11577	1.96125
38.215	24.1076	1.56818	1.95818
38.22	24.1076	1.93651	1.95673
38.225	22.8033	1.93301	1.95098
38.23	22.8033	1.35205	1.94851
38.235	22.8033	1.4919	1.93975
38.24	22.8033	1.96867	1.93987
38.245	25.1738	1.57993	1.94067
38.25	25.1738	1.87206	1.93739
38.255	25.1738	2.083	1.93853
38.26	25.1738	1.7287	1.94212
38.265	24.8813	2.30963	1.94132
38.27	24.8813	2.2883	1.94638
38.275	24.8813	2.38026	1.9501
38.28	24.8813	2.09526	1.95021
38.285	20.6783	2.26428	1.9547
38.29	20.6783	2.15038	1.96236
38.295	20.6783	2.17228	1.96901
38.3	20.6783	2.27868	1.96578
38.305	23.2644	1.6539	1.96408
38.31	23.2644	2.06117	1.97049
38.315	23.2644	2.16809	1.9855
38.32	23.2644	1.90953	1.98957
38.325	23.7581	2.20672	1.99497
38.33	23.7581	2.61846	1.99961
38.335	23.7581	1.88892	1.99912
38.34	23.7581	1.91731	1.99895
38.345	20.7996	2.13699	2.00342
38.35	20.7996	2.39176	2.00131
38.355	20.7996	2.51367	2.00027
38.36	20.7996	2.12653	1.99975
38.365	17.5433	2.19335	1.99707
38.37	17.5433	2.16465	1.99096
38.375	17.5433	2.29217	1.98643
38.38	17.5433	1.96536	1.99289
38.385	16.2807	1.95276	1.99578
38.39	16.2807	1.96265	1.99361
38.395	16.2807	2.35013	1.99342
38.4	16.2807	1.75762	1.99506
38.405	16.3762	1.91316	1.99596
38.41	16.3762	2.42296	1.99883
38.415	16.3762	1.99761	2.00132
38.42	16.3762	2.15247	2.00437
38.425	15.9744	2.079	2.00827
38.43	15.9744	1.87412	2.00072
38.435	15.9744	1.94644	1.9998
38.44	15.9744	1.78147	2.00585
38.445	15.0648	2.03618	2.00868
38.45	15.0648	1.69599	2.01046
38.455	15.0648	1.49847	2.00945
38.46	15.0648	1.88215	2.00478
38.465	16.8862	1.58797	2.00741
38.47	16.8862	2.0188	2.01431
38.475	16.8862	1.78848	2.02453
38.48	16.8862	2.16936	2.02186
38.485	18.9074	1.38672	2.03043
38.49	18.9074	2.08248	2.03835
38.495	18.9074	1.75535	2.0387
38.5	18.9074	1.70063	2.03893
38.505	21.9779	1.88178	2.0377
38.51	21.9779	2.09546	2.03853
38.515	21.9779	1.6893	2.04455
38.52	21.9779	2.09135	2.04079
38.525	20.3136	2.22025	2.03374
38.53	20.3136	2.1988	2.02942
38.535	20.3136	2.06824	2.0289
38.54	20.3136	2.42483	2.02105
38.545	20.4378	2.51931	2.01572
38.55	20.4378	1.81656	2.01059
38.555	20.4378	1.90455	2.00827
38.56	20.4378	2.17474	2.01668
38.565	15.316	2.7536	2.01402
38.57	15.316	2.27267	2.00938
38.575	15.316	2.15518	2.01384
38.58	15.316	2.10755	2.00914
38.585	15.6068	1.9583	2.00312
38.59	15.6068	1.53051	2.00572
38.595	15.6068	2.35039	2.0068
38.6	15.6068	1.81306	2.00385
38.605	16.234	1.62333	2.00181
38.61	16.234	1.61079	1.99631
38.615	16.234	1.52488	1.9972
38.62	16.234	1.91283	1.99876
38.625	19.7449	1.36604	1.99552
38.63	19.7449	2.42882	1.99397
38.635	19.7449	2.21287	1.99503
38.64	19.7449	1.55434	1.99674
38.645	22.9752	1.60967	1.99779
38.65	22.9752	2.16701	1.99366
38.655	22.9752	1.94699	1.9938
38.66	22.9752	2.21883	1.99437
38.665	20.3797	2.20667	1.98759
38.67	20.3797	1.99877	1.98792
38.675	20.3797	2.11919	1.98523
38.68	20.3797	1.75521	1.9846
38.685	22.72	1.91264	1.98949
38.69	22.72	2.46011	1.98769
38.695	22.72	2.2177	1.98969
38.7	22.72	2.26983	1.98571
38.705	19.0351	2.1269	1.9846
38.71	19.0351	1.64222	1.99148
38.715	19.0351	2.38167	1.99247
38.72	19.0351	2.26564	1.99571
38.725	14.7166	2.96819	1.9888
38.73	14.7166	1.66348	1.98456
38.735	14.7166	2.21792	1.97608
38.74	14.7166	2.29129	1.97553
38.745	16.8177	2.00387	1.97173
38.75	16.8177	1.60335	1.96829
38.755	16.8177	1.74778	1.97487
38.76	16.8177	2.1668	1.97654
38.765	15.6867	2.33731	1.97627
38.77	15.6867	1.92934	1.98254
38.775	15.6867	1.5767	1.98154
38.78	15.6867	1.94402	1.98052
38.785	17.5426	2.04196	1.98279
38.79	17.5426	1.472	1.98564
38.795	17.5426	1.61163	1.98665
38.8	17.5426	1.65452	1.98385
38.805	21.2919	2.04468	1.98635
38.81	21.2919	2.50286	1.99209
38.815	21.2919	1.79209	1.98892
38.82	21.2919	1.69985	1.98348
38.825	18.737	2.35985	1.98111
38.83	18.737	1.73195	1.97774
38.835	18.737	2.01018	1.97757
38.84	18.737	2.15196	1.98195
38.845	18.3664	2.02665	1.98515
38.85	18.3664	1.83863	1.98081
38.855	18.3664	2.18552	1.98565
38.86	18.3664	1.95831	1.98735
38.865	16.9211	2.21632	1.98994
38.87	16.9211	2.35118	1.99326
38.875	16.9211	1.837	1.9971
38.88	16.9211	2.13612	1.99995
38.885	18.9322	2.07218	1.99836
38.89	18.9322	2.12583	1.99826
38.895	18.9322	2.06857	2.00208
38.9	18.9322	1.93267	2.00831
38.905	19.5479	1.7721	2.01035
38.91	19.5479	1.97093	2.01502
38.915	19.5479	1.73772	2.01564
38.92	19.5479	2.03139	2.01518
38.925	20.644	1.88093	2.01614
38.93	20.644	2.01502	2.01434
38.935	20.644	2.36824	2.01782
38.94	20.644	1.76401	2.02183
38.945	16.4413	1.9837	2.01551
38.95	16.4413	1.63443	2.01919
38.955	16.4413	1.58333	2.01539
38.96	16.4413	2.19413	2.0122
38.965	20.2216	1.98155	2.01824
38.97	20.2216	1.91539	2.01422
38.975	20.2216	1.32139	2.00999
38.98	20.2216	1.35995	2.0011
38.985	25.1517	1.31306	2.00425
38.99	25.1517	1.33084	2.00003
38.995	25.1517	1.69885	1.99597
39	25.1517	1.40824	1.99574
39.005	26.5459	2.36437	2.00289
39.01	26.5459	2.05135	2.00028
39.015	26.5459	2.06755	1.99454
39.02	26.5459	2.32275	1.98806
39.025	26.1323	1.99041	1.99015
39.03	26.1323	2.11706	1.99075
39.035	26.1323	2.4284	1.98389
39.04	26.1323	2.35552	1.98338
39.045	20.7905	2.52757	1.99431
39.05	20.7905	2.23564	2.00259
39.055	20.7905	2.06994	2.01378
39.06	20.7905	2.48388	2.01406
39.065	19.0082	1.85432	2.00691
39.07	19.0082	2.20475	2.00987
39.075	19.0082	2.03286	2.0181
39.08	19.0082	1.81456	2.01669
39.085	17.1464	2.09025	2.01856
39.09	17.1464	2.40148	2.01809
39.095	17.1464	1.85297	2.01511
39.1	17.1464	1.91215	2.01394
39.105	13.1714	2.30205	2.01398
39.11	13.1714	1.79536	2.0113
39.115	13.1714	1.8724	2.01198
39.12	13.1714	1.86044	2.01214
39.125	15.8645	2.30012	2.00361
39.13	15.8645	1.65416	2.00675
39.135	15.8645	2.26757	2.00138
39.14	15.8645	2.20342	1.99618
39.145	13.6164	1.93988	1.99028
39.15	13.6164	2.23877	1.98454
39.155	13.6164	2.37308	1.98353
39.16	13.6164	2.41914	1.98183
39.165	12.7747	2.28114	1.98071
39.17	12.7747	2.16049	1.9849
39.175	12.7747	2.09546	1.98237
39.18	12.7747	1.9377	1.98427
39.185	13.2437	2.10612	1.98352
39.19	13.2437	2.31804	1.98302
39.195	13.2437	1.82151	1.98732
39.2	13.2437	2.58973	1.98214
39.205	9.70475	1.88607	1.98731
39.21	9.70475	1.80456	1.99432
39.215	9.70475	2.25217	1.99118
39.22	9.70475	1.9757	1.99248
39.225	7.81931	1.83882	1.99337
39.23	7.81931	2.07031	1.99762
39.235	7.81931	1.98108	2.00689
39.24	7.81931	1.79138	2.01684
39.245	8.29489	1.88134	2.02857
39.25	8.29489	1.98101	2.0341
39.255	8.29489	2.3254	2.04118
39.26	8.29489	1.48433	2.03734
39.265	10.0364	1.58719	2.0369
39.27	10.0364	1.68217	2.03822
39.275	10.0364	2.14048	2.0332
39.28	10.0364	1.63739	2.03375
39.285	13.7282	1.25124	2.031
39.29	13.7282	1.99048	2.02736
39.295	13.7282	2.57642	2.026
39.3	13.7282	2.44733	2.01708
39.305	10.7042	2.78504	2.01484
39.31	10.7042	2.07268	2.01409
39.315	10.7042	1.78097	2.0109
39.32	10.7042	2.09105	2.01068
39.325	7.30668	2.5314	2.00838
39.33	7.30668	2.21734	2.00749
39.335	7.30668	1.9203	2.00905
39.34	7.30668	1.9627	2.00875
39.345	5.62756	1.85106	2.0035
39.35	5.62756	1.90907	2.00395
39.355	5.62756	1.8419	2.00501
39.36	5.62756	1.91534	1.99806
39.365	8.08909	2.02675	1.99764
39.37	8.08909	2.23297	1.99806
39.375	8.08909	1.48933	1.99948
39.38	8.08909	2.15366	2.00016
39.385	9.94462	1.59451	2.00734
39.39	9.94462	1.54673	2.00666
39.395	9.94462	1.52935	2.00454
39.4	9.94462	1.48936	2.00891
39.405	12.195	1.83052	2.00303
39.41	12.195	1.60054	2.00481
39.415	12.195	1.85784	2.00215
39.42	12.195	2.16043	1.99939
39.425	13.9169	1.77658	1.99695
39.43	13.9169	2.07234	2.00117
39.435	13.9169	1.93926	2.00207
39.44	13.9169	2.31804	2.0048
39.445	12.6916	2.19864	2.00314
39.45	12.6916	1.45985	2.01062
39.455	12.6916	2.15687	2.0107
39.46	12.6916	2.29077	2.01129
39.465	14.5509	1.87752	2.01964
39.47	14.5509	2.11311	2.01447
39.475	14.5509	2.00508	2.01242
39.48	14.5509	1.75021	2.0161
39.485	14.3058	2.29706	2.01631
39.49	14.3058	2.3178	2.01459
39.495	14.3058	2.51571	2.01968
39.5	14.3058	2.25649	2.01781
39.505	13.7917	2.12386	2.02257
39.51	13.7917	1.97599	2.0177
39.515	13.7917	2.00723	2.02188
39.52	13.7917	2.20054	2.02191
39.525	13.956	1.81599	2.02185
39.53	13.956	2.04588	2.0202
39.535	13.956	1.83923	2.02037
39.54	13.956	2.06078	2.0265
39.545	11.7596	2.21825	2.02617
39.55	11.7596	1.6266	2.0203
39.555	11.7596	2.00957	2.0218
39.56	11.7596	1.99454	2.02179
39.565	11.248	2.16121	2.02079
39.57	11.248	1.83236	2.02215
39.575	11.248	1.97292	2.01952
39.58	11.248	1.94224	2.01219
39.585	12.0208	1.97284	2.00958
39.59	12.0208	2.05934	2.01144
39.595	12.0208	1.87095	2.0128
39.6	12.0208	1.89868	2.0159
39.605	13.6181	2.01926	2.01162
39.61	13.6181	1.6	2.01124
39.615	13.6181	1.75326	2.00906
39.62	13.6181	1.91438	2.00789
39.625	15.2224	2.00382	2.00791
39.63	15.2224	2.36894	2.01949
39.635	15.2224	2.38009	2.01774
39.64	15.2224	2.1987	2.02137
39.645	17.1847	1.98901	2.02832
39.65	17.1847	2.38149	2.03225
39.655	17.1847	1.6442	2.03723
39.66	17.1847	2.55336	2.04311
39.665	18.431	2.15001	2.0458
39.67	18.431	2.00251	2.04885
39.675	18.431	1.91425	2.04693
39.68	18.431	2.52151	2.05212
39.685	14.7103	2.02859	2.05306
39.69	14.7103	2.38256	2.05709
39.695	14.7103	2.14969	2.05515
39.7	14.7103	2.57722	2.05114
39.705	9.93297	2.59803	2.05563
39.71	9.93297	1.94518	2.04724
39.715	9.93297	2.64851	2.04708
39.72	9.93297	1.72936	2.05268
39.725	8.17397	1.76939	2.05144
39.73	8.17397	2.20979	2.04871
39.735	8.17397	2.0923	2.05076
39.74	8.17397	1.80663	2.04689
39.745	8.08921	2.30611	2.04344
39.75	8.08921	1.69203	2.03777
39.755	8.08921	2.46142	2.03582
39.76	8.08921	1.83372	2.03634
39.765	8.53452	1.90628	2.03464
39.77	8.53452	1.59066	2.02975
39.775	8.53452	1.67578	2.02776
39.78	8.53452	1.97416	2.03246
39.785	10.611	1.65489	2.0291
39.79	10.611	1.87049	2.02954
39.795	10.611	1.95719	2.0269
39.8	10.611	1.98261	2.02308
39.805	9.44912	2.59898	2.02745
39.81	9.44912	2.78413	2.02128
39.815	9.44912	1.9716	2.02041
39.82	9.44912	1.91877	2.02218
39.825	8.90849	1.82514	2.02178
39.83	8.90849	1.79079	2.02077
39.835	8.90849	1.95402	2.02052
39.84	8.90849	2.1085	2.02181
39.845	11.3467	2.1002	2.01997
39.85	11.3467	2.16387	2.02292
39.855	11.3467	1.47715	2.02688
39.86	11.3467	1.80324	2.02731
39.865	14.5601	1.69491	2.032
39.87	14.5601	1.90825	2.03589
39.875	14.5601	2.23566	2.04241
39.88	14.5601	2.65821	2.04014
39.885	11.2972	1.97723	2.04056
39.89	11.2972	1.96091	2.03988
39.895	11.2972	2.24879	2.04232
39.9	11.2972	1.92693	2.04429
39.905	9.51299	1.99164	2.04117
39.91	9.51299	2.42483	2.04292
39.915	9.51299	1.87236	2.03749
39.92	9.51299	2.16524	2.03539
39.925	10.0816	1.96644	2.0396
39.93	10.0816	2.30102	2.03926
39.935	10.0816	2.16761	2.03858
39.94	10.0816	2.34638	2.04219
39.945	5.21375	2.1222	2.03728
39.95	5.21375	1.79368	2.03603
39.955	5.21375	1.91282	2.03445
39.96	5.21375	1.30965	2.02645
39.965	7.53689	2.27416	2.02641
39.97	7.53689	2.44352	2.01577
39.975	7.53689	1.98743	2.01881
39.98	7.53689	1.73002	2.01778
39.985	6.89196	1.95691	2.01565
39.99	6.89196	1.90661	2.01358
39.995	6.89196	1.96944	2.01663
40	6.89196	1.9426	2.01129
40.005	10.487	2.05915	2.01905
40.01	10.487	2.17683	2.01227
40.015	10.487	1.80403	2.01111
40.02	10.487	1.51398	2.01657
40.025	12.7115	1.99886	2.02058
40.03	12.7115	2.29073	2.02637
40.035	12.7115	1.70656	2.02745
40.04	12.7115	1.88403	2.02914
40.045	17.351	1.79448	2.02681
40.05	17.351	1.83158	2.0294
40.055	17.351	2.06867	2.03042
40.06	17.351	1.38568	2.02127
40.065	18.4739	1.90723	2.01386
40.07	18.4739	2.34016	2.01158
40.075	18.4739	1.79116	2.012
40.08	18.4739	1.87141	2.0147
40.085	21.6586	1.91716	2.01366
40.09	21.6586	2.10251	2.01248
40.095	21.6586	1.87346	2.01389
40.1	21.6586	2.16956	2.01122
40.105	20.1456	2.29814	2.00727
40.11	20.1456	2.06256	2.01286
40.115	20.1456	2.07403	2.01477
40.12	20.1456	2.14659	2.01815
40.125	14.1554	2.57241	2.01955
40.13	14.1554	1.77492	2.01851
40.135	14.1554	2.41116	2.01482
40.14	14.1554	2.31136	2.01907
40.145	14.3435	2.44529	2.01969
40.15	14.3435	2.18805	2.02411
40.155	14.3435	2.06642	2.02387
40.16	14.3435	1.8212	2.02895
40.165	19.1383	2.00441	2.02305
40.17	19.1383	1.93805	2.02555
40.175	19.1383	2.42742	2.02377
40.18	19.1383	1.8799	2.02477
40.185	18.9337	2.45295	2.02401
40.19	18.9337	2.39335	2.02352
40.195	18.9337	1.88629	2.01903
40.2	18.9337	2.02341	2.01733
40.205	14.6395	2.41835	2.02353
40.21	14.6395	1.78914	2.02768
40.215	14.6395	1.94188	2.03507
40.22	14.6395	1.57371	2.03037
40.225	14.4793	2.0366	2.03061
40.23	14.4793	1.66501	2.03208
40.235	14.4793	1.9951	2.03428
40.24	14.4793	1.88281	2.04031
40.245	16.0046	2.11507	2.04154
40.25	16.0046	1.76656	2.04294
40.255	16.0046	2.47568	2.04787
40.26	16.0046	1.77635	2.04795
40.265	17.2839	1.71722	2.04515
40.27	17.2839	2.45738	2.04368
40.275	17.2839	1.9957	2.0464
40.28	17.2839	2.26037	2.04745
40.285	16.414	2.08355	2.04381
40.29	16.414	1.8252	2.04535
40.295	16.414	1.63517	2.04627
40.3	16.414	2.21898	2.05184
40.305	17.3576	2.0861	2.0534
40.31	17.3576	1.6739	2.05398
40.315	17.3576	2.0362	2.05958
40.32	17.3576	1.74166	2.06526
40.325	16.7196	1.96105	2.06544
40.33	16.7196	2.09761	2.06933
40.335	16.7196	1.68526	2.0688
40.34	16.7196	1.83503	2.07332
40.345	19.4703	2.25145	2.07441
40.35	19.4703	1.83031	2.0758
40.355	19.4703	1.76528	2.08089
40.36	19.4703	2.04108	2.08185
40.365	20.8005	1.99672	2.08171
40.37	20.8005	2.03642	2.08376
40.375	20.8005	2.04931	2.08298
40.38	20.8005	2.13026	2.07668
40.385	18.235	2.28554	2.0795
40.39	18.235	2.40666	2.07447
40.395	18.235	2.02342	2.07099
40.4	18.235	2.69498	2.06636
40.405	16.1268	1.90323	2.06639
40.41	16.1268	2.50466	2.06439
40.415	16.1268	1.82856	2.06793
40.42	16.1268	2.12537	2.06886
40.425	15.4961	1.98498	2.06729
40.43	15.4961	2.06795	2.05698
40.435	15.4961	2.224	2.05686
40.44	15.4961	2.11825	2.05588
40.445	13.532	1.89229	2.05406
40.45	13.532	1.9513	2.05753
40.455	13.532	2.41943	2.05728
40.46	13.532	2.33213	2.04975
40.465	10.7822	2.05573	2.05058
40.47	10.7822	1.79996	2.04831
40.475	10.7822	2.46706	2.05386
40.48	10.7822	2.13672	2.05428
40.485	11.6602	1.95211	2.05378
40.49	11.6602	2.56545	2.05562
40.495	11.6602	2.03116	2.05679
40.5	11.6602	2.11078	2.05948
40.505	10.1357	2.44084	2.062
40.51	10.1357	2.06668	2.05569
40.515	10.1357	1.89472	2.05323
40.52	10.1357	1.65559	2.05701
40.525	11.6484	1.78774	2.05374
40.53	11.6484	2.10526	2.05461
40.535	11.6484	1.92302	2.0496
40.54	11.6484	1.86222	2.04698
40.545	11.936	1.9771	2.04485
40.55	11.936	2.35745	2.05125
40.555	11.936	1.98893	2.04939
40.56	11.936	2.1274	2.05097
40.565	12.2024	1.95106	2.05118
40.57	12.2024	2.48094	2.0479
40.575	12.2024	2.35856	2.04527
40.58	12.2024	2.18357	2.04469
40.585	13.7443	1.81838	2.04155
40.59	13.7443	2.37369	2.04388
40.595	13.7443	2.21183	2.04534
40.6	13.7443	2.01402	2.04193
40.605	9.3119	2.68376	2.04406
40.61	9.3119	2.39512	2.04733
40.615	9.3119	2.04857	2.05282
40.62	9.3119	2.28063	2.05103
40.625	7.46051	2.06835	2.04791
40.63	7.46051	1.93613	2.04622
40.635	7.46051	2.05906	2.04211
40.64	7.46051	1.90397	2.04154
40.645	7.50746	1.95956	2.03782
40.65	7.50746	1.97716	2.03999
40.655	7.50746	2.19184	2.03464
40.66	7.50746	1.86407	2.04139
40.665	5.78857	2.17926	2.0389
40.67	5.78857	2.09811	2.03874
40.675	5.78857	1.77937	2.0399
40.68	5.78857	1.38606	2.03853
40.685	8.9588	1.86804	2.03469
40.69	8.9588	2.35331	2.03132
40.695	8.9588	2.21012	2.03239
40.7	8.9588	2.23643	2.03337
40.705	8.87522	1.99776	2.02961
40.71	8.87522	1.65852	2.02444
40.715	8.87522	1.87248	2.026
40.72	8.87522	1.71272	2.02408
40.725	8.43837	2.13407	2.02281
40.73	8.43837	2.07907	2.01533
40.735	8.43837	1.61511	2.00954
40.74	8.43837	2.18093	2.01205
40.745	6.46339	2.00099	2.00266
40.75	6.46339	2.38628	1.99677
40.755	6.46339	2.02082	1.99287
40.76	6.46339	1.83874	1.9889
40.765	6.20411	1.5275	1.98896
40.77	6.20411	2.09906	1.98565
40.775	6.20411	2.12698	1.98911
40.78	6.20411	2.08436	1.98793
40.785	8.04511	1.75436	1.9867
40.79	8.04511	1.81904	1.98749
40.795	8.04511	1.60927	1.9908
40.8	8.04511	2.28169	1.98963
40.805	10.0153	2.03155	1.98734
40.81	10.0153	2.24589	1.98539
40.815	10.0153	1.69469	1.98319
40.82	10.0153	1.70524	1.97854
40.825	11.114	1.47595	1.97601
40.83	11.114	1.902	1.97222
40.835	11.114	1.78103	1.96716
40.84	11.114	1.92057	1.96625
40.845	12.5333	1.98268	1.96482
40.85	12.5333	1.90655	1.96036
40.855	12.5333	2.0454	1.95952
40.86	12.5333	2.09513	1.94954
40.865	9.79639	2.59635	1.94196
40.87	9.79639	1.81599	1.94159
40.875	9.79639	1.72057	1.93822
40.88	9.79639	1.87937	1.93812
40.885	10.8429	1.71431	1.93684
40.89	10.8429	2.22872	1.93654
40.895	10.8429	2.03094	1.94111
40.9	10.8429	2.24184	1.94309
40.905	9.76853	2.15491	1.94421
40.91	9.76853	2.58498	1.94345
40.915	9.76853	2.25314	1.94168
40.92	9.76853	1.81216	1.94059
40.925	8.6478	2.2435	1.93868
40.93	8.6478	1.84618	1.93849
40.935	8.6478	1.67982	1.94463
40.94	8.6478	1.88381	1.94225
40.945	10.6509	2.22618	1.93952
40.95	10.6509	1.99188	1.93711
40.955	10.6509	1.57139	1.9312
40.96	10.6509	1.89715	1.93284
40.965	12.653	2.49002	1.93379
40.97	12.653	1.86081	1.93372
40.975	12.653	1.67199	1.93145
40.98	12.653	1.71133	1.92681
40.985	14.2581	1.55257	1.92502
40.99	14.2581	2.20552	1.92763
40.995	14.2581	1.61667	1.92791
41	14.2581	1.43673	1.93744
41.005	13.7236	1.71691	1.93793
41.01	13.7236	2.03952	1.93986
41.015	13.7236	2.07263	1.94287
41.02	13.7236	1.56086	1.94894
41.025	12.7488	2.00457	1.94559
41.03	12.7488	1.66868	1.94848
41.035	12.7488	1.98131	1.95209
41.04	12.7488	2.00263	1.95396
41.045	13.0559	2.19648	1.95663
41.05	13.0559	1.85902	1.9618
41.055	13.0559	2.12578	1.96001
41.06	13.0559	1.79206	1.95709
41.065	16.9836	1.90507	1.9507
41.07	16.9836	1.48192	1.95272
41.075	16.9836	2.22542	1.95682
41.08	16.9836	1.97533	1.96033
41.085	17.9202	1.67333	1.95818
41.09	17.9202	1.7256	1.96141
41.095	17.9202	2.22923	1.96121
41.1	17.9202	1.76215	1.96239
41.105	20.4115	1.92839	1.96265
41.11	20.4115	1.67572	1.95867
41.115	20.4115	1.63	1.95752
41.12	20.4115	2.01157	1.9485
41.125	19.1939	1.93988	1.94424
41.13	19.1939	2.05831	1.9484
41.135	19.1939	1.80725	1.94751
41.14	19.1939	2.028	1.94656
41.145	16.139	2.36543	1.94137
41.15	16.139	2.15988	1.93732
41.155	16.139	2.09083	1.93345
41.16	16.139	2.1151	1.92901
41.165	15.4113	1.6849	1.92486
41.17	15.4113	2.06894	1.92395
41.175	15.4113	1.90554	1.92535
41.18	15.4113	1.75951	1.92334
41.185	18.752	2.00643	1.92411
41.19	18.752	1.6283	1.92747
41.195	18.752	2.07755	1.92976
41.2	18.752	1.96632	1.92443
41.205	16.8256	1.63908	1.92523
41.21	16.8256	2.16405	1.92632
41.215	16.8256	1.75417	1.929
41.22	16.8256	1.86592	1.9283
41.225	19.9987	1.4834	1.92771
41.23	19.9987	1.66515	1.93119
41.235	19.9987	1.89804	1.93317
41.24	19.9987	1.87856	1.93642
41.245	19.0301	2.20965	1.93317
41.25	19.0301	2.96344	1.93645
41.255	19.0301	2.43612	1.94803
41.26	19.0301	2.21556	1.95974
41.265	15.2766	2.14302	1.95798
41.27	15.2766	2.14059	1.9588
41.275	15.2766	1.76017	1.95894
41.28	15.2766	2.41877	1.95954
41.285	11.4756	2.44873	1.96306
41.29	11.4756	1.94418	1.96237
41.295	11.4756	2.08807	1.96109
41.3	11.4756	2.13132	1.96318
41.305	11.7398	2.10152	1.96756
41.31	11.7398	1.73644	1.96886
41.315	11.7398	1.60019	1.96763
41.32	11.7398	1.89848	1.96246
41.325	10.9779	2.1199	1.96854
41.33	10.9779	1.82998	1.96502
41.335	10.9779	1.68487	1.95818
41.34	10.9779	2.1077	1.96137
41.345	11.1199	1.90054	1.9644
41.35	11.1199	2.1016	1.96207
41.355	11.1199	1.9326	1.96307
41.36	11.1199	1.64314	1.96205
41.365	13.2898	1.979	1.96531
41.37	13.2898	1.68623	1.96507
41.375	13.2898	1.38541	1.97115
41.38	13.2898	2.14104	1.97089
41.385	14.5894	1.7892	1.96803
41.39	14.5894	1.6181	1.96744
41.395	14.5894	1.70507	1.97016
41.4	14.5894	1.62117	1.96837
41.405	18.2635	1.85134	1.96915
41.41	18.2635	1.70636	1.9677
41.415	18.2635	2.16542	1.96752
41.42	18.2635	2.16128	1.97248
41.425	17.6099	1.9543	1.97592
41.43	17.6099	2.04019	1.97253
41.435	17.6099	1.92391	1.9709
41.44	17.6099	2.01956	1.96735
41.445	17.4137	2.11447	1.96751
41.45	17.4137	1.68772	1.96435
41.455	17.4137	2.0726	1.96968
41.46	17.4137	1.68233	1.9751
41.465	14.9676	2.16712	1.97265
41.47	14.9676	2.41925	1.97929
41.475	14.9676	1.80155	1.97631
41.48	14.9676	2.02377	1.97937
41.485	15.2879	1.91086	1.98483
41.49	15.2879	1.88049	1.985
41.495	15.2879	1.87775	1.98784
41.5	15.2879	1.94788	1.98696
41.505	13.1579	2.60589	1.97992
41.51	13.1579	2.8996	1.97301
41.515	13.1579	1.86193	1.96808
41.52	13.1579	2.15571	1.96349
41.525	13.5584	1.57501	1.9583
41.53	13.5584	2.06476	1.95804
41.535	13.5584	2.02454	1.9516
41.54	13.5584	1.91216	1.94235
41.545	14.9505	1.87281	1.94385
41.55	14.9505	2.40774	1.94028
41.555	14.9505	2.30094	1.93733
41.56	14.9505	2.25707	1.93446
41.565	14.3201	1.66858	1.93612
41.57	14.3201	1.3824	1.9384
41.575	14.3201	2.09653	1.93895
41.58	14.3201	1.86941	1.93963
41.585	16.8186	1.28449	1.94162
41.59	16.8186	1.99542	1.94833
41.595	16.8186	2.03209	1.94364
41.6	16.8186	1.99333	1.9446
41.605	14.9457	1.86297	1.94146
41.61	14.9457	1.82554	1.93999
41.615	14.9457	2.00555	1.94652
41.62	14.9457	1.60565	1.9457
41.625	13.1208	2.62581	1.95343
41.63	13.1208	1.91298	1.95358
41.635	13.1208	1.77023	1.95399
41.64	13.1208	1.74732	1.95975
41.645	11.8501	2.30253	1.96107
41.65	11.8501	2.185	1.96134
41.655	11.8501	2.23861	1.96388
41.66	11.8501	1.94451	1.96647
41.665	9.92884	2.09668	1.96882
41.67	9.92884	2.18622	1.9729
41.675	9.92884	2.41567	1.97503
41.68	9.92884	1.56322	1.976
41.685	11.9827	1.59465	1.97308
41.69	11.9827	1.64779	1.97763
41.695	11.9827	1.64472	1.97286
41.7	11.9827	1.75897	1.97028
41.705	15.1766	2.50447	1.97603
41.71	15.1766	2.1866	1.9763
41.715	15.1766	1.9168	1.97429
41.72	15.1766	2.42443	1.97289
41.725	15.3316	1.56526	1.96958
41.73	15.3316	1.79183	1.97085
41.735	15.3316	2.21714	1.96875
41.74	15.3316	1.91495	1.96712
41.745	16.8782	2.16567	1.96409
41.75	16.8782	2.12077	1.96494
41.755	16.8782	2.25223	1.96396
41.76	16.8782	1.73785	1.96083
41.765	17.0832	1.718	1.94806
41.77	17.0832	1.67879	1.94718
41.775	17.0832	1.61719	1.94657
41.78	17.0832	1.73362	1.9497
41.785	17.9884	1.76796	1.94687
41.79	17.9884	1.51501	1.94647
41.795	17.9884	2.09514	1.94872
41.8	17.9884	1.72829	1.94677
41.805	16.96	1.83242	1.94272
41.81	16.96	1.81175	1.93982
41.815	16.96	1.90444	1.94182
41.82	16.96	1.83102	1.94271
41.825	16.8712	1.95384	1.9498
41.83	16.8712	2.18835	1.94603
41.835	16.8712	2.03087	1.94908
41.84	16.8712	2.36225	1.95376
41.845	19.2456	1.63481	1.95454
41.85	19.2456	1.997	1.95519
41.855	19.2456	1.78454	1.95747
41.86	19.2456	1.78452	1.96122
41.865	19.6082	2.30255	1.96384
41.87	19.6082	1.896	1.96317
41.875	19.6082	2.46665	1.96292
41.88	19.6082	1.4007	1.9585
41.885	22.284	2.1822	1.95943
41.89	22.284	2.37119	1.95606
41.895	22.284	1.75102	1.95953
41.9	22.284	1.7328	1.95597
41.905	23.6072	1.87748	1.95327
41.91	23.6072	2.1136	1.95158
41.915	23.6072	1.94303	1.95543
41.92	23.6072	2.57746	1.95205
41.925	20.1645	2.37647	1.94862
41.93	20.1645	2.05231	1.94364
41.935	20.1645	1.745	1.94761
41.94	20.1645	2.38383	1.95261
41.945	20.853	1.53761	1.95383
41.95	20.853	1.85446	1.95445
41.955	20.853	2.26824	1.96033
41.96	20.853	2.10019	1.95643
41.965	21.9069	1.4787	1.95815
41.97	21.9069	2.0262	1.96055
41.975	21.9069	2.08431	1.9576
41.98	21.9069	1.92984	1.96495
41.985	22.8129	1.81231	1.96684
41.99	22.8129	1.74559	1.96508
41.995	22.8129	1.57447	1.96884
42	22.8129	1.96349	1.966
42.005	22.9374	1.84953	1.96404
42.01	22.9374	2.28933	1.96015
42.015	22.9374	1.60996	1.96145
42.02	22.9374	1.77335	1.96382
42.025	20.4518	2.09367	1.96819
42.03	20.4518	1.89127	1.96728
42.035	20.4518	1.77896	1.96773
42.04	20.4518	1.98425	1.96976
42.045	19.6873	2.1397	1.97724
42.05	19.6873	1.67605	1.97706
42.055	19.6873	1.99853	1.98005
42.06	19.6873	2.00782	1.97901
42.065	18.437	2.45874	1.98093
42.07	18.437	1.75867	1.97892
42.075	18.437	2.09875	1.97657
42.08	18.437	1.71589	1.9751
42.085	16.2849	2.17736	1.9712
42.09	16.2849	1.75689	1.96749
42.095	16.2849	2.07472	1.96331
42.1	16.2849	2.09762	1.967
42.105	15.5369	2.22354	1.96733
42.11	15.5369	2.24186	1.96987
42.115	15.5369	2.08986	1.96976
42.12	15.5369	1.93796	1.96669
42.125	12.9753	1.58061	1.97001
42.13	12.9753	2.17862	1.96602
42.135	12.9753	2.0077	1.97436
42.14	12.9753	1.42945	1.96833
42.145	14.2675	2.09764	1.95983
42.15	14.2675	1.94319	1.96166
42.155	14.2675	1.91173	1.96576
42.16	14.2675	2.06828	1.96695
42.165	13.3533	2.33349	1.96806
42.17	13.3533	1.75547	1.96928
42.175	13.3533	1.83957	1.9665
42.18	13.3533	1.91266	1.96268
42.185	13.8729	1.96398	1.95874
42.19	13.8729	2.09988	1.96075
42.195	13.8729	1.77152	1.95903
42.2	13.8729	1.70639	1.96237
42.205	10.2205	2.35349	1.96251
42.21	10.2205	2.11016	1.95931
42.215	10.2205	2.36015	1.95808
42.22	10.2205	2.15996	1.9623
42.225	9.24531	2.12608	1.95956
42.23	9.24531	2.30797	1.95887
42.235	9.24531	1.98229	1.96279
42.24	9.24531	2.03942	1.96912
42.245	7.29988	2.29437	1.97008
42.25	7.29988	1.87935	1.97248
42.255	7.29988	1.92313	1.96975
42.26	7.29988	1.85934	1.97403
42.265	9.44632	1.86918	1.97055
42.27	9.44632	1.95711	1.97539
42.275	9.44632	2.11976	1.97852
42.28	9.44632	1.52596	1.97617
42.285	11.4242	1.77881	1.97766
42.29	11.4242	1.97329	1.97529
42.295	11.4242	2.27025	1.97506
42.3	11.4242	2.07625	1.97305
42.305	10.3942	2.03042	1.97308
42.31	10.3942	1.72776	1.97211
42.315	10.3942	2.00563	1.96708
42.32	10.3942	1.70192	1.95971
42.325	11.11	1.59336	1.95944
42.33	11.11	1.80524	1.9568
42.335	11.11	1.79472	1.96101
42.34	11.11	1.65578	1.95911
42.345	13.5331	1.93964	1.9589
42.35	13.5331	2.00759	1.96192
42.355	13.5331	2.03056	1.95915
42.36	13.5331	2.04158	1.95588
42.365	14.9779	1.77313	1.95383
42.37	14.9779	1.99268	1.9592
42.375	14.9779	2.23073	1.96096
42.38	14.9779	2.06411	1.96681
42.385	13.838	2.24338	1.96241
42.39	13.838	1.57261	1.96266
42.395	13.838	1.51257	1.96714
42.4	13.838	1.93656	1.97058
42.405	14.3725	2.14628	1.97165
42.41	14.3725	1.99753	1.96992
42.415	14.3725	2.2258	1.97309
42.42	14.3725	2.06598	1.97363
42.425	13.6321	2.2973	1.97278
42.43	13.6321	1.99001	1.97447
42.435	13.6321	1.65496	1.97624
42.44	13.6321	1.94807	1.97743
42.445	13.7973	2.21004	1.97244
42.45	13.7973	1.87507	1.97433
42.455	13.7973	1.86876	1.97281
42.46	13.7973	1.94456	1.96664
42.465	15.9643	1.97598	1.96176
42.47	15.9643	1.90522	1.95881
42.475	15.9643	1.74885	1.95488
42.48	15.9643	2.01533	1.95175
42.485	15.7892	2.32586	1.94256
42.49	15.7892	2.45105	1.93661
42.495	15.7892	1.84316	1.93089
42.5	15.7892	1.81688	1.92475
42.505	15.7799	1.6869	1.92362
42.51	15.7799	2.28195	1.9229
42.515	15.7799	1.93856	1.9254
42.52	15.7799	2.09804	1.92436
42.525	13.5165	2.08949	1.92062
42.53	13.5165	1.85619	1.91642
42.535	13.5165	2.04191	1.92102
42.54	13.5165	1.5395	1.91993
42.545	15.475	1.96118	1.91477
42.55	15.475	1.93648	1.91729
42.555	15.475	1.67955	1.9139
42.56	15.475	1.9009	1.91394
42.565	16.6438	1.49897	1.91501
42.57	16.6438	1.7145	1.91423
42.575	16.6438	1.73225	1.91951
42.58	16.6438	1.83181	1.92199
42.585	14.8998	2.14124	1.9231
42.59	14.8998	1.98535	1.92943
42.595	14.8998	1.73498	1.93475
42.6	14.8998	2.38054	1.93526
42.605	14.4891	1.81762	1.93643
42.61	14.4891	1.89337	1.93371
42.615	14.4891	2.03431	1.93408
42.62	14.4891	2.63247	1.93503
42.625	10.2561	2.11586	1.93221
42.63	10.2561	2.17167	1.9303
42.635	10.2561	1.73365	1.92972
42.64	10.2561	2.03313	1.92989
42.645	11.9339	1.88255	1.93458
42.65	11.9339	2.44496	1.94124
42.655	11.9339	2.05071	1.93926
42.66	11.9339	1.73679	1.93585
42.665	9.37391	2.38925	1.93428
42.67	9.37391	2.38788	1.93448
42.675	9.37391	1.66954	1.93237
42.68	9.37391	2.00987	1.92575
42.685	8.40834	2.09128	1.92396
42.69	8.40834	2.08468	1.92866
42.695	8.40834	1.59559	1.92653
42.7	8.40834	1.96273	1.92594
42.705	13.2509	1.55282	1.92456
42.71	13.2509	1.73024	1.92505
42.715	13.2509	1.61728	1.92288
42.72	13.2509	2.06249	1.92734
42.725	15.4069	1.76248	1.93091
42.73	15.4069	1.81026	1.93637
42.735	15.4069	1.37991	1.93706
42.74	15.4069	1.38073	1.93501
42.745	19.1992	1.46239	1.92943
42.75	19.1992	1.67367	1.93286
42.755	19.1992	1.76547	1.93922
42.76	19.1992	1.85066	1.94562
42.765	23.0636	2.11106	1.9405
42.77	23.0636	1.7649	1.94094
42.775	23.0636	1.57959	1.93802
42.78	23.0636	1.69482	1.93873
42.785	27.008	1.99062	1.93821
42.79	27.008	1.66869	1.93611
42.795	27.008	1.45257	1.94491
42.8	27.008	2.525	1.94936
42.805	24.7223	1.73355	1.94528
42.81	24.7223	2.03425	1.95224
42.815	24.7223	1.83589	1.95231
42.82	24.7223	1.92645	1.96056
42.825	20.3124	2.23569	1.95782
42.83	20.3124	1.84396	1.96334
42.835	20.3124	1.91745	1.96686
42.84	20.3124	2.43376	1.96205
42.845	17.2071	2.19309	1.96791
42.85	17.2071	1.99131	1.96844
42.855	17.2071	2.126	1.96585
42.86	17.2071	1.75543	1.97332
42.865	14.7586	2.07883	1.97353
42.87	14.7586	1.8695	1.971
42.875	14.7586	1.70769	1.96784
42.88	14.7586	2.03739	1.96544
42.885	13.4878	2.00619	1.9612
42.89	13.4878	2.26011	1.95978
42.895	13.4878	2.0466	1.95757
42.9	13.4878	2.18491	1.95938
42.905	15.4456	1.73657	1.95425
42.91	15.4456	1.80185	1.95708
42.915	15.4456	1.8394	1.95999
42.92	15.4456	2.24561	1.95899
42.925	17.5105	1.8532	1.96375
42.93	17.5105	1.6288	1.96439
42.935	17.5105	1.80833	1.96592
42.94	17.5105	2.13035	1.96783
42.945	19.5693	1.73275	1.96721
42.95	19.5693	2.15064	1.97058
42.955	19.5693	1.73535	1.97829
42.96	19.5693	1.91867	1.9822
42.965	19.9617	1.72494	1.98641
42.97	19.9617	2.42649	1.98867
42.975	19.9617	2.266	1.98758
42.98	19.9617	2.30068	1.99059
42.985	17.4378	2.08471	1.98974
42.99	17.4378	2.11852	1.99253
42.995	17.4378	1.88729	1.99717
43	17.4378	2.18959	2.00017
43.005	13.0609	2.45976	2.00335
43.01	13.0609	2.33328	2.0013
43.015	13.0609	1.76438	2.00122
43.02	13.0609	1.98306	1.99939
43.025	15.3073	1.80294	2.00056
43.03	15.3073	2.16119	1.99814
43.035	15.3073	1.80447	1.99876
43.04	15.3073	1.82982	1.99756
43.045	11.6545	2.42817	2.00252
43.05	11.6545	2.41026	2.01341
43.055	11.6545	1.52484	2.00871
43.06	11.6545	2.38258	2.01079
43.065	12.5249	1.90748	2.0112
43.07	12.5249	2.3327	2.01095
43.075	12.5249	1.43767	2.00868
43.08	12.5249	2.28902	2.00724
43.085	12.4566	2.1874	2.01044
43.09	12.4566	1.6554	2.0082
43.095	12.4566	2.57789	2.003
43.1	12.4566	1.78788	1.9981
43.105	11.9381	2.11925	1.99994
43.11	11.9381	2.57216	1.99664
43.115	11.9381	1.91479	1.99732
43.12	11.9381	1.77872	1.99165
43.125	12.4599	2.31325	1.99135
43.13	12.4599	1.87296	1.99278
43.135	12.4599	1.7443	1.99325
43.14	12.4599	1.59001	1.9944
43.145	12.2291	1.80945	1.99385
43.15	12.2291	2.06522	1.99518
43.155	12.2291	1.92756	1.9933
43.16	12.2291	2.33604	1.99612
43.165	9.23495	2.0306	1.99949
43.17	9.23495	2.28822	2.0042
43.175	9.23495	2.8693	2.00464
43.18	9.23495	1.73374	2.00738
43.185	2.96031	2.16491	2.00922
43.19	2.96031	2.2839	2.01515
43.195	2.96031	2.02213	2.01499
43.2	2.96031	1.93603	2.0179
43.205	-1.36802	2.74106	2.02146
43.21	-1.36802	1.9478	2.02217
43.215	-1.36802	2.15586	2.02084
43.22	-1.36802	1.8452	2.02255
43.225	-3.27465	1.95262	2.01783
43.23	-3.27465	2.06663	2.01619
43.235	-3.27465	1.72399	2.01009
43.24	-3.27465	1.66189	2.01166
43.245	1.1024	1.84887	2.01304
43.25	1.1024	1.76599	2.01536
43.255	1.1024	1.99485	2.01872
43.26	1.1024	1.55765	2.01518
43.265	3.02489	1.84265	2.0167
43.27	3.02489	1.92694	2.02355
43.275	3.02489	1.88319	2.02956
43.28	3.02489	1.33464	2.03105
43.285	7.07527	1.75739	2.02894
43.29	7.07527	1.86939	2.0306
43.295	7.07527	2.17007	2.03454
43.3	7.07527	2.55175	2.02916
43.305	2.57902	2.05129	2.0242
43.31	2.57902	1.94279	2.02768
43.315	2.57902	2.07567	2.01997
43.32	2.57902	1.81102	2.02089
43.325	5.29006	1.69702	2.0149
43.33	5.29006	2.09043	2.01755
43.335	5.29006	2.16672	2.01207
43.34	5.29006	1.69123	2.01404
43.345	6.8026	1.90879	2.01537
43.35	6.8026	1.69862	2.00777
43.355	6.8026	2.17674	2.00657
43.36	6.8026	1.793	2.00561
43.365	6.77804	1.82422	1.99795
43.37	6.77804	1.50597	1.99184
43.375	6.77804	1.8387	1.99343
43.38	6.77804	1.85247	1.99144
43.385	10.0616	2.08479	1.9935
43.39	10.0616	2.12202	1.99438
43.395	10.0616	2.20459	2.00153
43.4	10.0616	2.18139	2.00562
43.405	8.33524	1.99528	2.00864
43.41	8.33524	2.02132	2.01274
43.415	8.33524	2.14177	2.01205
43.42	8.33524	2.31499	2.01645
43.425	8.32363	2.29036	2.01579
43.43	8.32363	2.12969	2.00978
43.435	8.32363	1.81525	2.01372
43.44	8.32363	2.40671	2.0148
43.445	4.25137	2.11459	2.00902
43.45	4.25137	2.02697	2.01042
43.455	4.25137	2.50932	2.00583
43.46	4.25137	1.80766	1.99779
43.465	8.02219	1.78388	1.99693
43.47	8.02219	1.89797	1.99593
43.475	8.02219	1.94923	1.99351
43.48	8.02219	2.10127	1.99468
43.485	4.3654	1.68398	1.9973
43.49	4.3654	2.24376	2.00173
43.495	4.3654	2.25721	2.00604
43.5	4.3654	2.12238	2.00949
43.505	4.5145	2.52826	2.01422
43.51	4.5145	2.10259	2.01712
43.515	4.5145	2.48696	2.02481
43.52	4.5145	2.45599	2.02582
43.525	-2.21871	2.59028	2.02912
43.53	-2.21871	1.95315	2.03446
43.535	-2.21871	1.94781	2.04215
43.54	-2.21871	1.97274	2.04627
43.545	-4.6572	2.22738	2.04431
43.55	-4.6572	1.88492	2.04308
43.555	-4.6572	1.90956	2.0405
43.56	-4.6572	1.87585	2.03833
43.565	-2.77834	1.60441	2.03751
43.57	-2.77834	1.99961	2.0361
43.575	-2.77834	1.72817	2.04071
43.58	-2.77834	1.70534	2.04544
43.585	0.0231791	1.73534	2.045
43.59	0.0231791	2.38684	2.04475
43.595	0.0231791	1.78925	2.04828
43.6	0.0231791	1.8109	2.04469
43.605	7.41715	1.66584	2.04716
43.61	7.41715	2.02299	2.04592
43.615	7.41715	1.79786	2.04527
43.62	7.41715	1.2977	2.04655
43.625	12.6798	1.94005	2.05186
43.63	12.6798	2.11185	2.05233
43.635	12.6798	2.08077	2.05986
43.64	12.6798	1.83354	2.05893
43.645	10.4046	2.31221	2.05393
43.65	10.4046	2.22261	2.05012
43.655	10.4046	2.3698	2.04964
43.66	10.4046	2.34153	2.04577
43.665	8.67467	2.26645	2.04511
43.67	8.67467	2.47559	2.04029
43.675	8.67467	2.22117	2.03105
43.68	8.67467	2.26247	2.02385
43.685	2.75978	2.13192	2.02127
43.69	2.75978	2.27374	2.01899
43.695	2.75978	1.70008	2.01601
43.7	2.75978	2.16364	2.01391
43.705	6.82571	1.47192	2.00965
43.71	6.82571	1.92884	2.00135
43.715	6.82571	1.86093	2.00378
43.72	6.82571	2.05509	2.00192
43.725	9.09143	1.60121	1.99912
43.73	9.09143	2.07066	1.99988
43.735	9.09143	2.3313	1.9911
43.74	9.09143	2.17139	1.99934
43.745	7.11299	2.0972	1.99227
43.75	7.11299	2.19711	1.98176
43.755	7.11299	2.24432	1.98203
43.76	7.11299	2.28702	1.97277
43.765	5.69715	2.33414	1.97169
43.77	5.69715	1.94521	1.96692
43.775	5.69715	2.25999	1.96169
43.78	5.69715	2.42291	1.95648
43.785	5.46479	2.11076	1.95392
43.79	5.46479	2.17409	1.9478
43.795	5.46479	1.67153	1.9459
43.8	5.46479	2.04574	1.94317
43.805	2.81857	2.29114	1.94246
43.81	2.81857	1.83194	1.9415
43.815	2.81857	1.85996	1.93924
43.82	2.81857	1.93355	1.93839
43.825	4.53945	2.27682	1.93648
43.83	4.53945	2.17454	1.9428
43.835	4.53945	2.04557	1.9488
43.84	4.53945	2.1416	1.95267
43.845	5.92775	2.04785	1.94713
43.85	5.92775	1.54594	1.94839
43.855	5.92775	1.94835	1.95052
43.86	5.92775	2.0514	1.95238
43.865	6.53093	1.72743	1.9508
43.87	6.53093	1.95388	1.94741
43.875	6.53093	2.04184	1.95284
43.88	6.53093	1.88618	1.95226
43.885	5.3711	2.61295	1.94926
43.89	5.3711	1.99067	1.94475
43.895	5.3711	1.61742	1.94778
43.9	5.3711	1.81954	1.94431
43.905	6.14481	2.1326	1.94063
43.91	6.14481	1.60521	1.94137
43.915	6.14481	1.9543	1.93856
43.92	6.14481	1.65458	1.93459
43.925	8.12302	1.38247	1.92835
43.93	8.12302	1.56312	1.92452
43.935	8.12302	1.86864	1.92383
43.94	8.12302	1.58495	1.92994
43.945	9.42912	2.10547	1.92728
43.95	9.42912	1.90265	1.93284
43.955	9.42912	1.59688	1.9349
43.96	9.42912	1.67116	1.93858
43.965	8.69634	2.05313	1.93918
43.97	8.69634	1.596	1.94561
43.975	8.69634	1.615	1.94373
43.98	8.69634	2.02573	1.94915
43.985	9.88842	1.21525	1.94663
43.99	9.88842	2.5154	1.93587
43.995	9.88842	1.52976	1.93067
44	9.88842	1.19649	1.92528
44.005	9.36474	2.14876	1.9233
44.01	9.36474	1.59325	1.92044
44.015	9.36474	1.99397	1.91573
44.02	9.36474	2.00459	1.90954
44.025	9.31965	1.92777	1.909
44.03	9.31965	2.0643	1.90532
44.035	9.31965	1.69462	1.90311
44.04	9.31965	1.32922	1.90128
44.045	8.57623	1.78151	1.89911
44.05	8.57623	1.95113	1.9026
44.055	8.57623	1.81398	1.90376
44.06	8.57623	1.81165	1.9002
44.065	13.0556	1.64818	1.90125
44.07	13.0556	1.51811	1.90522
44.075	13.0556	1.8073	1.91102
44.08	13.0556	2.3662	1.91293
44.085	7.64979	2.31152	1.91189
44.09	7.64979	2.12637	1.91212
44.095	7.64979	1.82705	1.91294
44.1	7.64979	1.91634	1.91314
44.105	8.95481	2.02606	1.91519
44.11	8.95481	1.85408	1.91757
44.115	8.95481	1.86311	1.91395
44.12	8.95481	1.45587	1.91849
44.125	10.1213	1.84592	1.91792
44.13	10.1213	1.88152	1.91712
44.135	10.1213	1.80834	1.91576
44.14	10.1213	1.62517	1.90954
44.145	14.933	2.13948	1.91255
44.15	14.933	1.96187	1.91493
44.155	14.933	1.85159	1.91767
44.16	14.933	2.44467	1.91095
44.165	15.5193	2.05735	1.91319
44.17	15.5193	1.86576	1.91066
44.175	15.5193	1.84491	1.91249
44.18	15.5193	1.83411	1.92499
44.185	15.7201	2.19345	1.92732
44.19	15.7201	2.7482	1.93301
44.195	15.7201	2.00569	1.93513
44.2	15.7201	2.26143	1.93349
44.205	10.396	2.37164	1.93159
44.21	10.396	1.84385	1.93587
44.215	10.396	1.98944	1.93728
44.22	10.396	2.51052	1.93804
44.225	8.52082	1.86443	1.94554
44.23	8.52082	2.14939	1.94768
44.235	8.52082	1.81636	1.94849
44.24	8.52082	1.24388	1.95678
44.245	14.6671	1.64633	1.94891
44.25	14.6671	1.55308	1.95348
44.255	14.6671	1.99654	1.96388
44.26	14.6671	1.95609	1.96719
44.265	14.3031	1.81139	1.97163
44.27	14.3031	1.70879	1.97909
44.275	14.3031	1.89052	1.97553
44.28	14.3031	1.88817	1.97563
44.285	14.2284	2.20016	1.97223
44.29	14.2284	1.9252	1.97777
44.295	14.2284	1.95541	1.97958
44.3	14.2284	2.02418	1.98036
44.305	14.4893	2.16269	1.98179
44.31	14.4893	1.93193	1.98367
44.315	14.4893	1.9379	1.9907
44.32	14.4893	2.26043	1.99293
44.325	9.78267	2.51999	1.99537
44.33	9.78267	2.46928	1.99854
44.335	9.78267	2.06936	1.9931
44.34	9.78267	2.06841	1.99687
44.345	7.52657	2.22527	1.99636
44.35	7.52657	2.06738	1.99623
44.355	7.52657	1.75334	1.998
44.36	7.52657	2.18853	1.99835
44.365	8.11652	1.68635	1.99828
44.37	8.11652	2.18569	1.99612
44.375	8.11652	1.89597	2.00126
44.38	8.11652	1.96136	2.00128
44.385	9.81109	1.749	1.99933
44.39	9.81109	1.98488	1.99978
44.395	9.81109	2.29382	2.00103
44.4	9.81109	1.85802	1.99761
44.405	10.3018	2.09623	2.00005
44.41	10.3018	1.45437	2.00169
44.415	10.3018	1.83075	1.99534
44.42	10.3018	1.69945	1.99488
44.425	11.4674	1.83962	1.99352
44.43	11.4674	2.64468	1.99447
44.435	11.4674	1.79851	1.99224
44.44	11.4674	2.4435	1.99334
44.445	11.1551	1.79856	1.98657
44.45	11.1551	1.94002	1.98705
44.455	11.1551	1.71016	1.9912
44.46	11.1551	2.03006	1.98891
44.465	9.25399	1.81298	1.99137
44.47	9.25399	2.13009	1.98999
44.475	9.25399	2.3533	1.98725
44.48	9.25399	1.83135	1.99048
44.485	12.0301	2.10793	1.9905
44.49	12.0301	2.05242	1.99361
44.495	12.0301	1.71987	2.00291
44.5	12.0301	1.99129	2.00544
44.505	7.84175	2.24728	2.00673
44.51	7.84175	2.48355	2.0051
44.515	7.84175	2.04148	2.00375
44.52	7.84175	2.74678	2.00319
44.525	8.84406	1.64587	2.00501
44.53	8.84406	1.93699	2.00605
44.535	8.84406	1.72096	2.00696
44.54	8.84406	2.25484	2.00553
44.545	5.72155	1.51191	2.00348
44.55	5.72155	1.86061	2.00585
44.555	5.72155	2.09475	2.00732
44.56	5.72155	2.0038	2.0085
44.565	7.41248	2.52187	2.011
44.57	7.41248	1.87403	2.01385
44.575	7.41248	1.76401	2.01538
44.58	7.41248	2.12801	2.01119
44.585	8.40986	1.81615	2.01371
44.59	8.40986	2.69218	2.01506
44.595	8.40986	2.07494	2.01387
44.6	8.40986	1.81464	2.01062
44.605	8.33078	2.09469	2.00482
44.61	8.33078	2.06178	2.0097
44.615	8.33078	1.84693	2.00729
44.62	8.33078	1.64479	2.01038
44.625	11.4263	1.97493	2.01308
44.63	11.4263	1.84746	2.0119
44.635	11.4263	1.68487	2.0088
44.64	11.4263	1.85426	2.01139
44.645	14.1459	1.75087	2.01104
44.65	14.1459	1.79396	2.00784
44.655	14.1459	2.20849	2.01288
44.66	14.1459	2.01728	2.00642
44.665	18.4963	1.80288	2.01197
44.67	18.4963	2.01102	2.01794
44.675	18.4963	1.72844	2.02021
44.68	18.4963	1.9408	2.02164
44.685	22.4858	1.60917	2.01729
44.69	22.4858	2.30469	2.02552
44.695	22.4858	2.06476	2.02594
44.7	22.4858	2.05384	2.026
44.705	20.9473	2.68083	2.02851
44.71	20.9473	2.13965	2.02952
44.715	20.9473	2.09241	2.031
44.72	20.9473	1.85078	2.02862
44.725	20.9318	2.23362	2.02826
44.73	20.9318	2.19034	2.02672
44.735	20.9318	2.15131	2.02663
44.74	20.9318	2.13103	2.02542
44.745	18.2794	2.18278	2.0247
44.75	18.2794	1.90215	2.02939
44.755	18.2794	1.68257	2.02928
44.76	18.2794	1.83225	2.02313
44.765	21.5028	1.82002	2.02145
44.77	21.5028	1.75505	2.02202
44.775	21.5028	1.89199	2.01543
44.78	21.5028	1.99561	2.01845
44.785	19.5756	1.98058	2.01978
44.79	19.5756	2.05558	2.02464
44.795	19.5756	1.71821	2.02033
44.8	19.5756	2.19424	2.02312
44.805	18.6642	2.17352	2.02549
44.81	18.6642	2.28102	2.0252
44.815	18.6642	2.18498	2.02371
44.82	18.6642	2.22595	2.01577
44.825	12.4133	2.41437	2.01407
44.83	12.4133	2.09744	2.01588
44.835	12.4133	2.72299	2.0109
44.84	12.4133	2.20596	2.01103
44.845	9.78365	1.9485	2.00304
44.85	9.78365	1.89713	2.00036
44.855	9.78365	1.48125	1.99695
44.86	9.78365	2.24592	1.99499
44.865	12.6357	1.94546	1.99225
44.87	12.6357	1.99886	1.99694
44.875	12.6357	2.45769	2.00069
44.88	12.6357	1.77756	2.00783
44.885	13.5864	1.64756	2.00959
44.89	13.5864	2.01084	2.01014
44.895	13.5864	1.94987	2.01053
44.9	13.5864	1.96976	2.01118
44.905	9.93538	2.36793	2.01225
44.91	9.93538	1.44361	2.00708
44.915	9.93538	2.01441	2.008
44.92	9.93538	2.43392	2.00526
44.925	4.96833	1.92903	1.99956
44.93	4.96833	1.98425	1.9991
44.935	4.96833	2.20447	2.00177
44.94	4.96833	2.63043	2.01011
44.945	-0.615834	2.48525	2.00377
44.95	-0.615834	1.80506	1.99775
44.955	-0.615834	2.19309	1.99981
44.96	-0.615834	1.81236	1.98733
44.965	1.75136	2.18021	1.98219
44.97	1.75136	1.5719	1.98023
44.975	1.75136	2.09391	1.98117
44.98	1.75136	2.19807	1.97381
44.985	2.0622	1.82188	1.97178
44.99	2.0622	1.98584	1.96788
44.995	2.0622	1.9797	1.96594
45	2.0622	2.19355	1.96522
45.005	-3.16853	1.97975	1.96737
45.01	-3.16853	1.62625	1.97232
45.015	-3.16853	2.31433	1.97656
45.02	-3.16853	2.09946	1.9809
45.025	-2.60282	2.08108	1.98369
45.03	-2.60282	1.95019	1.9872
45.035	-2.60282	2.07198	1.98859
45.04	-2.60282	2.21191	1.985
45.045	-6.84532	1.81894	1.98124
45.05	-6.84532	1.79432	1.98456
45.055	-6.84532	2.09952	1.97972
45.06	-6.84532	2.06568	1.97937
45.065	-6.93891	1.85358	1.97548
45.07	-6.93891	1.71956	1.97369
45.075	-6.93891	1.70211	1.97057
45.08	-6.93891	1.94676	1.97021
45.085	-6.76266	1.62554	1.9671
45.09	-6.76266	1.82858	1.95702
45.095	-6.76266	1.88593	1.95565
45.1	-6.76266	1.80432	1.95977
45.105	-1.47139	1.46957	1.96349
45.11	-1.47139	1.89702	1.96262
45.115	-1.47139	1.78519	1.95729
45.12	-1.47139	2.32043	1.95862
45.125	-2.08719	2.02366	1.96002
45.13	-2.08719	2.69625	1.95104
45.135	-2.08719	2.02437	1.95678
45.14	-2.08719	1.74081	1.95609
45.145	-0.9314	1.89373	1.96049
45.15	-0.9314	1.81632	1.96279
45.155	-0.9314	1.90193	1.96596
45.16	-0.9314	1.68615	1.96386
45.165	-2.58473	2.11115	1.9684
45.17	-2.58473	1.52576	1.9695
45.175	-2.58473	1.43482	1.96055
45.18	-2.58473	1.68281	1.95783
45.185	-5.00515	2.20975	1.9579
45.19	-5.00515	2.45161	1.95752
45.195	-5.00515	1.66482	1.95475
45.2	-5.00515	1.45606	1.95174
45.205	-0.28961	2.26262	1.95069
45.21	-0.28961	1.41983	1.94838
45.215	-0.28961	1.62031	1.95382
45.22	-0.28961	1.8954	1.95205
45.225	1.87446	1.94502	1.95294
45.23	1.87446	1.49065	1.9522
45.235	1.87446	1.98498	1.95336
45.24	1.87446	1.75785	1.95247
45.245	2.83873	1.93473	1.95146
45.25	2.83873	2.1103	1.95327
45.255	2.83873	2.11958	1.95193
45.26	2.83873	2.18255	1.95582
45.265	4.03969	2.25959	1.95838
45.27	4.03969	2.25833	1.95946
45.275	4.03969	2.03689	1.96584
45.28	4.03969	2.24641	1.96263
45.285	4.01802	2.13675	1.96253
45.29	4.01802	1.61774	1.95894
45.295	4.01802	1.6757	1.95548
45.3	4.01802	2.05375	1.95559
45.305	3.04204	1.70543	1.95152
45.31	3.04204	2.13817	1.94759
45.315	3.04204	1.8879	1.9445
45.32	3.04204	2.00447	1.94657
45.325	2.22653	1.91017	1.95465
45.33	2.22653	2.37824	1.95293
45.335	2.22653	1.78374	1.95503
45.34	2.22653	1.70483	1.95865
45.345	0.452038	2.06702	1.96161
45.35	0.452038	2.36544	1.96181
45.355	0.452038	2.27265	1.96525
45.36	0.452038	1.39298	1.96687
45.365	6.96514	1.70792	1.96783
45.37	6.96514	2.07974	1.96979
45.375	6.96514	2.14011	1.96585
45.38	6.96514	1.55037	1.96509
45.385	8.24113	2.35737	1.95935
45.39	8.24113	1.57787	1.96041
45.395	8.24113	2.45562	1.9585
45.4	8.24113	2.18243	1.95855
45.405	7.75829	2.28976	1.95905
45.41	7.75829	2.15539	1.95769
45.415	7.75829	1.90243	1.95431
45.42	7.75829	2.12528	1.95125
45.425	10.1815	1.53044	1.95466
45.43	10.1815	1.65444	1.96164
45.435	10.1815	1.99051	1.96421
45.44	10.1815	2.16623	1.96254
45.445	11.9641	2.35054	1.95712
45.45	11.9641	2.18189	1.96181
45.455	11.9641	1.69874	1.97125
45.46	11.9641	1.95996	1.97138
45.465	11.4575	2.36155	1.97566
45.47	11.4575	2.00168	1.97994
45.475	11.4575	1.66141	1.98254
45.48	11.4575	2.01933	1.97727
45.485	10.0296	2.31581	1.97904
45.49	10.0296	1.73153	1.98109
45.495	10.0296	1.88353	1.97887
45.5	10.0296	2.16284	1.97996
45.505	7.4851	2.05793	1.9794
45.51	7.4851	2.37325	1.97935
45.515	7.4851	1.88476	1.97703
45.52	7.4851	2.42272	1.97373
45.525	1.47671	2.74411	1.97487
45.53	1.47671	1.75658	1.97371
45.535	1.47671	1.94036	1.97033
45.54	1.47671	1.70947	1.96945
45.545	2.48571	1.86217	1.97762
45.55	2.48571	1.83042	1.98396
45.555	2.48571	1.38373	1.98071
45.56	2.48571	1.70202	1.98401
45.565	3.41787	1.75409	1.98083
45.57	3.41787	2.06214	1.98439
45.575	3.41787	2.53525	1.98381
45.58	3.41787	1.52933	1.98779
45.585	2.37298	2.1581	1.9817
45.59	2.37298	1.99178	1.98061
45.595	2.37298	2.12675	1.98375
45.6	2.37298	1.90666	1.98596
45.605	0.512027	2.15133	1.97767
45.61	0.512027	1.63375	1.97662
45.615	0.512027	1.99415	1.97598
45.62	0.512027	1.98252	1.97846
45.625	3.29989	1.92324	1.97367
45.63	3.29989	1.94667	1.9719
45.635	3.29989	2.11648	1.97552
45.64	3.29989	2.13164	1.96883
45.645	5.10857	1.54765	1.97658
45.65	5.10857	1.89855	1.97689
45.655	5.10857	1.86639	1.98034
45.66	5.10857	1.76484	1.98328
45.665	11.0483	1.34506	1.98168
45.67	11.0483	1.80154	1.98274
45.675	11.0483	1.87096	1.98068
45.68	11.0483	2.13987	1.9838
45.685	8.80921	1.94202	1.98663
45.69	8.80921	2.04104	1.98433
45.695	8.80921	1.90465	1.98482
45.7	8.80921	2.1383	1.98119
45.705	6.64739	2.40899	1.97927
45.71	6.64739	2.27585	1.9834
45.715	6.64739	1.85274	1.98029
45.72	6.64739	2.05222	1.98087
45.725	7.95489	2.15802	1.97953
45.73	7.95489	1.41293	1.98169
45.735	7.95489	1.66931	1.9803
45.74	7.95489	2.19203	1.97715
45.745	9.245	1.53363	1.98212
45.75	9.245	2.04407	1.98139
45.755	9.245	2.05465	1.98138
45.76	9.245	2.11414	1.97857
45.765	8.71152	1.94821	1.97296
45.77	8.71152	1.92616	1.97424
45.775	8.71152	2.37333	1.96602
45.78	8.71152	1.91956	1.95408
45.785	10.1673	1.90509	1.95104
45.79	10.1673	2.04778	1.94768
45.795	10.1673	2.44351	1.95006
45.8	10.1673	2.31589	1.94962
45.805	8.48734	1.72585	1.95412
45.81	8.48734	2.03886	1.96
45.815	8.48734	1.81628	1.96116
45.82	8.48734	2.24777	1.96215
45.825	9.53761	1.94601	1.96343
45.83	9.53761	2.31213	1.96252
45.835	9.53761	1.76253	1.96561
45.84	9.53761	1.67401	1.9655
45.845	12.3903	2.02175	1.96291
45.85	12.3903	2.2904	1.95599
45.855	12.3903	1.52812	1.95914
45.86	12.3903	2.16659	1.95713
45.865	14.6127	1.32832	1.96132
45.87	14.6127	1.95885	1.96189
45.875	14.6127	1.59604	1.96258
45.88	14.6127	1.96127	1.96566
45.885	12.5299	1.91609	1.9661
45.89	12.5299	1.6817	1.96647
45.895	12.5299	2.36003	1.96443
45.9	12.5299	2.48715	1.96652
45.905	8.31171	2.53069	1.96358
45.91	8.31171	2.58703	1.96058
45.915	8.31171	1.99395	1.96526
45.92	8.31171	2.00939	1.96903
45.925	6.36386	1.9171	1.97019
45.93	6.36386	1.84546	1.96767
45.935	6.36386	1.94063	1.96643
45.94	6.36386	1.75747	1.96664
45.945	5.13014	2.21567	1.96301
45.95	5.13014	1.98427	1.96138
45.955	5.13014	1.98847	1.95779
45.96	5.13014	2.11495	1.95429
45.965	4.39262	1.64585	1.952
45.97	4.39262	2.42041	1.95543
45.975	4.39262	1.86704	1.95269
45.98	4.39262	1.87891	1.94984
45.985	1.65787	1.87917	1.9558
45.99	1.65787	1.99754	1.95902
45.995	1.65787	2.23381	1.95667
46	1.65787	1.80927	1.96037
46.005	5.584	2.16227	1.95831
46.01	5.584	1.77374	1.95718
46.015	5.584	1.80671	1.95709
46.02	5.584	2.0144	1.95483
46.025	4.69828	1.59189	1.95718
46.03	4.69828	1.53847	1.95609
46.035	4.69828	1.44987	1.95227
46.04	4.69828	1.60099	1.95281
46.045	8.38318	1.94969	1.95013
46.05	8.38318	1.81761	1.9473
46.055	8.38318	2.28508	1.94504
46.06	8.38318	1.97773	1.9473
46.065	5.80371	1.81941	1.94852
46.07	5.80371	1.85352	1.95079
46.075	5.80371	2.19135	1.94957
46.08	5.80371	2.44353	1.94754
46.085	2.99673	1.84107	1.94832
46.09	2.99673	2.14718	1.95126
46.095	2.99673	1.73063	1.95871
46.1	2.99673	1.42713	1.95959
46.105	2.92794	2.2248	1.95476
46.11	2.92794	1.94886	1.96125
46.115	2.92794	2.05653	1.96151
46.12	2.92794	2.05184	1.96763
46.125	1.01037	2.05253	1.97098
46.13	1.01037	2.23443	1.97395
46.135	1.01037	1.99087	1.97588
46.14	1.01037	2.15373	1.97545
46.145	2.08682	1.92531	1.97486
46.15	2.08682	1.75938	1.96853
46.155	2.08682	1.60142	1.96397
46.16	2.08682	1.56295	1.96157
46.165	4.49927	2.23835	1.95661
46.17	4.49927	1.72498	1.95461
46.175	4.49927	1.91865	1.95397
46.18	4.49927	1.61726	1.95086
46.185	3.82618	2.01383	1.95352
46.19	3.82618	1.96356	1.95248
46.195	3.82618	1.67482	1.95331
46.2	3.82618	1.73957	1.94752
46.205	5.28442	1.7761	1.94885
46.21	5.28442	2.0556	1.94043
46.215	5.28442	2.04415	1.9376
46.22	5.28442	2.19899	1.9439
46.225	5.45798	1.7758	1.94266
46.23	5.45798	1.87057	1.94379
46.235	5.45798	2.01452	1.94682
46.24	5.45798	1.99419	1.94572
46.245	5.80559	1.95456	1.9438
46.25	5.80559	1.90719	1.94229
46.255	5.80559	1.83626	1.94076
46.26	5.80559	1.94074	1.94185
46.265	4.99251	2.10522	1.9461
46.27	4.99251	1.71943	1.95352
46.275	4.99251	2.16382	1.95179
46.28	4.99251	2.26291	1.95162
46.285	4.74524	1.53462	1.962
46.29	4.74524	1.9596	1.96548
46.295	4.74524	1.77614	1.97331
46.3	4.74524	2.15864	1.97097
46.305	6.29013	2.08736	1.97017
46.31	6.29013	1.95388	1.97314
46.315	6.29013	2.1622	1.96807
46.32	6.29013	2.045	1.96792
46.325	5.5411	2.12519	1.96667
46.33	5.5411	1.74114	1.95804
46.335	5.5411	2.39039	1.95615
46.34	5.5411	2.05924	1.96124
46.345	5.36379	2.42694	1.96177
46.35	5.36379	2.11061	1.96207
46.355	5.36379	1.80236	1.96941
46.36	5.36379	2.18399	1.97168
46.365	4.95239	2.19249	1.97572
46.37	4.95239	1.94661	1.97387
46.375	4.95239	2.29744	1.97578
46.38	4.95239	1.89545	1.97744
46.385	4.67537	2.15688	1.97667
46.39	4.67537	1.87183	1.97567
46.395	4.67537	1.62276	1.97168
46.4	4.67537	1.7209	1.9706
46.405	2.67445	2.02609	1.97347
46.41	2.67445	2.28857	1.97491
46.415	2.67445	2.08619	1.98037
46.42	2.67445	1.79123	1.97645
46.425	6.37462	1.94484	1.97682
46.43	6.37462	1.60325	1.97529
46.435	6.37462	2.11406	1.97595
46.44	6.37462	1.83597	1.97663
46.445	6.41659	1.84112	1.97815
46.45	6.41659	1.63098	1.98207
46.455	6.41659	2.11812	1.98191
46.46	6.41659	1.13885	1.98211
46.465	9.32828	1.82891	1.9819
46.47	9.32828	2.28226	1.98112
46.475	9.32828	2.29478	1.97764
46.48	9.32828	1.9815	1.97886
46.485	9.49134	2.18438	1.97923
46.49	9.49134	1.7686	1.97902
46.495	9.49134	1.80368	1.9781
46.5	9.49134	2.08136	1.97725
46.505	7.71139	1.65387	1.97621
46.51	7.71139	2.27324	1.97238
46.515	7.71139	2.20283	1.97327
46.52	7.71139	2.55639	1.97122
46.525	9.63861	1.83962	1.97942
46.53	9.63861	1.57422	1.97753
46.535	9.63861	2.58716	1.97741
46.54	9.63861	1.80144	1.98232
46.545	10.8142	2.39136	1.97881
46.55	10.8142	1.71301	1.98128
46.555	10.8142	1.73712	1.97581
46.56	10.8142	2.58473	1.97551
46.565	9.068	1.46639	1.97244
46.57	9.068	1.80387	1.97343
46.575	9.068	1.72766	1.97623
46.58	9.068	1.31991	1.97209
46.585	9.59349	2.25201	1.97114
46.59	9.59349	2.35503	1.965
46.595	9.59349	2.20063	1.96402
46.6	9.59349	1.76135	1.96145
46.605	7.32297	2.16853	1.95936
46.61	7.32297	2.45442	1.96245
46.615	7.32297	2.3562	1.95631
46.62	7.32297	1.8699	1.951
46.625	4.17143	2.24513	1.95077
46.63	4.17143	2.21985	1.94484
46.635	4.17143	2.15716	1.94303
46.64	4.17143	1.88899	1.94297
46.645	5.94342	1.75076	1.94955
46.65	5.94342	1.81638	1.95277
46.655	5.94342	2.04915	1.9542
46.66	5.94342	1.74707	1.95474
46.665	4.70122	2.11435	1.94756
46.67	4.70122	1.8426	1.95111
46.675	4.70122	1.76216	1.95229
46.68	4.70122	1.76476	1.95476
46.685	4.69224	1.68395	1.9566
46.69	4.69224	2.08195	1.95277
46.695	4.69224	2.11734	1.95904
46.7	4.69224	2.0709	1.96584
46.705	3.62079	1.72264	1.96874
46.71	3.62079	1.79676	1.9637
46.715	3.62079	2.03445	1.97623
46.72	3.62079	1.96506	1.98049
46.725	-1.14724	1.84759	1.97799
46.73	-1.14724	1.89932	1.97525
46.735	-1.14724	1.90832	1.97894
46.74	-1.14724	1.9929	1.97959
46.745	3.7505	1.90112	1.98128
46.75	3.7505	1.86842	1.98599
46.755	3.7505	1.802	1.9842
46.76	3.7505	1.45025	1.98827
46.765	5.14962	2.0307	1.98313
46.77	5.14962	1.89826	1.98365
46.775	5.14962	2.54702	1.97608
46.78	5.14962	1.97321	1.97901
46.785	2.35996	2.25014	1.98012
46.79	2.35996	2.03107	1.97242
46.795	2.35996	1.6051	1.97694
46.8	2.35996	2.02582	1.97708
46.805	2.43388	1.60592	1.97909
46.81	2.43388	2.05737	1.98498
46.815	2.43388	1.64315	1.97265
46.82	2.43388	2.26239	1.97585
46.825	-0.681085	2.32815	1.97788
46.83	-0.681085	1.70645	1.97993
46.835	-0.681085	1.64591	1.98781
46.84	-0.681085	1.76938	1.98605
46.845	-1.45072	1.96031	1.98011
46.85	-1.45072	2.16749	1.98179
46.855	-1.45072	1.90024	1.98356
46.86	-1.45072	2.11358	1.98218
46.865	1.73499	1.56429	1.97574
46.87	1.73499	1.65596	1.97018
46.875	1.73499	1.92404	1.96916
46.88	1.73499	1.69812	1.96546
46.885	6.70715	1.71269	1.95799
46.89	6.70715	2.15046	1.95512
46.895	6.70715	2.53716	1.95236
46.9	6.70715	1.94715	1.95125
46.905	8.91454	1.8658	1.94895
46.91	8.91454	2.08018	1.94786
46.915	8.91454	1.56366	1.94974
46.92	8.91454	2.44514	1.94562
46.925	8.67057	1.90995	1.94824
46.93	8.67057	2.19421	1.94761
46.935	8.67057	1.78982	1.94834
46.94	8.67057	1.72635	1.94863
46.945	9.10727	2.47008	1.94537
46.95	9.10727	2.5274	1.94672
46.955	9.10727	1.92404	1.94819
46.96	9.10727	1.60849	1.95353
46.965	9.99388	2.40499	1.95835
46.97	9.99388	2.25898	1.95942
46.975	9.99388	2.02935	1.96014
46.98	9.99388	2.01837	1.96216
46.985	8.45594	2.35466	1.9617
46.99	8.45594	2.24992	1.96614
46.995	8.45594	1.93944	1.96318
47	8.45594	2.27881	1.96604
47.005	6.78443	1.90039	1.96935
47.01	6.78443	2.06573	1.97066
47.015	6.78443	1.75324	1.97741
47.02	6.78443	2.25607	1.97896
47.025	3.81175	1.79125	1.98228
47.03	3.81175	2.13591	1.97972
47.035	3.81175	1.68627	1.97803
47.04	3.81175	1.80978	1.97128
47.045	2.1763	2.25752	1.97066
47.05	2.1763	2.40586	1.97209
47.055	2.1763	1.91534	1.97276
47.06	2.1763	2.33293	1.97538
47.065	2.10652	1.339	1.97343
47.07	2.10652	1.78997	1.97674
47.075	2.10652	2.00822	1.97387
47.08	2.10652	1.93515	1.96772
47.085	2.247	2.11563	1.97152
47.09	2.247	2.07469	1.97484
47.095	2.247	1.75486	1.97711
47.1	2.247	2.37016	1.97283
47.105	3.26232	1.93955	1.97106
47.11	3.26232	2.0296	1.97558
47.115	3.26232	1.80437	1.97001
47.12	3.26232	1.79383	1.97736
47.125	8.37759	1.76679	1.98401
47.13	8.37759	1.87188	1.982
47.135	8.37759	1.46544	1.98626
47.14	8.37759	1.8668	1.98312
47.145	11.3755	1.61097	1.9819
47.15	11.3755	1.63874	1.97167
47.155	11.3755	1.58331	1.96955
47.16	11.3755	1.9393	1.97135
47.165	11.6814	1.93712	1.96815
47.17	11.6814	1.69837	1.97355
47.175	11.6814	2.10709	1.96737
47.18	11.6814	1.69821	1.96485
47.185	16.4195	1.83835	1.96457
47.19	16.4195	1.71344	1.96145
47.195	16.4195	1.75246	1.96068
47.2	16.4195	2.25395	1.95814
47.205	16.7281	2.21957	1.95639
47.21	16.7281	2.26211	1.95875
47.215	16.7281	2.28336	1.96161
47.22	16.7281	2.14223	1.95606
47.225	14.5146	2.038	1.94932
47.23	14.5146	2.05169	1.95148
47.235	14.5146	1.85258	1.95441
47.24	14.5146	2.35746	1.95596
47.245	12.8997	1.69331	1.95433
47.25	12.8997	2.18983	1.9526
47.255	12.8997	2.20271	1.95012
47.26	12.8997	1.93487	1.9563
47.265	16.9332	2.1315	1.9545
47.27	16.9332	2.18756	1.95444
47.275	16.9332	2.23377	1.95287
47.28	16.9332	2.28793	1.95112
47.285	16.5962	1.80321	1.94674
47.29	16.5962	1.56839	1.94809
47.295	16.5962	1.96776	1.94857
47.3	16.5962	1.74973	1.94407
47.305	15.5691	2.09417	1.94186
47.31	15.5691	1.87051	1.94073
47.315	15.5691	1.86008	1.93898
47.32	15.5691	1.97755	1.94304
47.325	16.2899	1.97185	1.94767
47.33	16.2899	1.70733	1.95008
47.335	16.2899	2.09068	1.95334
47.34	16.2899	1.98098	1.95695
47.345	15.8488	1.99852	1.95687
47.35	15.8488	1.52787	1.95983
47.355	15.8488	1.98946	1.95482
47.36	15.8488	2.35663	1.95747
47.365	14.7335	1.55042	1.95631
47.37	14.7335	2.30701	1.95631
47.375	14.7335	2.32729	1.96008
47.38	14.7335	1.7213	1.9616
47.385	16.7425	2.12799	1.96116
47.39	16.7425	1.39636	1.96892
47.395	16.7425	2.02638	1.97342
47.4	16.7425	1.50421	1.97284
47.405	19.1756	1.73289	1.9802
47.41	19.1756	2.04768	1.98571
47.415	19.1756	1.7572	1.98934
47.42	19.1756	2.10945	1.99023
47.425	22.7288	1.8202	1.99114
47.43	22.7288	1.65593	1.987
47.435	22.7288	2.16604	1.9906
47.44	22.7288	1.47416	1.99253
47.445	23.0352	1.64853	1.99604
47.45	23.0352	2.21378	1.99862
47.455	23.0352	2.35063	1.99506
47.46	23.0352	2.16247	1.9964
47.465	22.484	1.89717	1.99599
47.47	22.484	1.84503	1.9947
47.475	22.484	1.5779	1.98947
47.48	22.484	2.24712	1.98988
47.485	20.4613	2.31432	1.9915
47.49	20.4613	2.51106	1.99242
47.495	20.4613	2.08567	1.99325
47.5	20.4613	1.76442	1.9958
47.505	23.6133	2.02863	1.9963
47.51	23.6133	2.52473	1.99549
47.515	23.6133	1.88411	1.99288
47.52	23.6133	1.74677	1.99114
47.525	26.0231	2.09767	1.98921
47.53	26.0231	1.61474	1.98865
47.535	26.0231	1.6931	1.98622
47.54	26.0231	1.82318	1.98592
47.545	28.582	1.85779	1.9922
47.55	28.582	1.80286	1.99328
47.555	28.582	2.18241	1.99402
47.56	28.582	1.80119	1.99307
47.565	29.113	2.15694	1.98996
47.57	29.113	1.74871	1.99113
47.575	29.113	2.258	1.99093
47.58	29.113	2.25157	1.98958
47.585	27.2652	2.26419	1.98766
47.59	27.2652	2.48055	1.98422
47.595	27.2652	2.06592	1.98214
47.6	27.2652	2.05432	1.98821
47.605	26.1198	1.86397	1.99187
47.61	26.1198	2.20751	1.99184
47.615	26.1198	1.91199	1.98772
47.62	26.1198	1.80456	1.99282
47.625	25.1466	2.17468	1.98821
47.63	25.1466	1.91997	1.98224
47.635	25.1466	1.82734	1.98273
47.64	25.1466	2.24928	1.98233
47.645	23.7113	2.32155	1.98906
47.65	23.7113	1.55201	1.99015
47.655	23.7113	2.38221	1.99385
47.66	23.7113	2.14052	1.99572
47.665	23.3725	2.30557	1.99519
47.67	23.3725	2.02697	1.99276
47.675	23.3725	1.79039	1.99231
47.68	23.3725	1.68911	1.9943
47.685	24.6899	2.06121	1.99342
47.69	24.6899	2.03359	1.99163
47.695	24.6899	2.06833	1.99799
47.7	24.6899	2.01247	2.00141
47.705	22.1715	1.8941	1.99672
47.71	22.1715	2.35522	1.98847
47.715	22.1715	2.22089	1.9808
47.72	22.1715	2.15291	1.9796
47.725	20.2071	1.61387	1.97921
47.73	20.2071	2.07972	1.98716
47.735	20.2071	2.21498	1.98193
47.74	20.2071	1.94615	1.9765
47.745	17.3102	2.44114	1.97121
47.75	17.3102	1.95082	1.97302
47.755	17.3102	2.24009	1.97592
47.76	17.3102	2.12131	1.97646
47.765	20.636	1.6712	1.96887
47.77	20.636	1.95529	1.97463
47.775	20.636	1.99327	1.97868
47.78	20.636	2.17645	1.98117
47.785	21.4399	2.04243	1.9849
47.79	21.4399	1.77292	1.99122
47.795	21.4399	2.20315	1.99243
47.8	21.4399	2.07672	1.99373
47.805	19.8828	1.82419	1.99303
47.81	19.8828	1.99821	1.99084
47.815	19.8828	1.55688	1.99649
47.82	19.8828	1.9781	1.99585
47.825	18.9525	1.95733	1.99828
47.83	18.9525	1.83529	1.99241
47.835	18.9525	1.51343	1.9864
47.84	18.9525	1.74314	1.98027
47.845	17.6995	1.77169	1.97159
47.85	17.6995	2.61138	1.9745
47.855	17.6995	1.89763	1.97169
47.86	17.6995	1.98658	1.96856
47.865	16.6313	1.94032	1.96261
47.87	16.6313	2.06571	1.96223
47.875	16.6313	1.84104	1.966
47.88	16.6313	1.72409	1.96331
47.885	15.6168	1.77139	1.96195
47.89	15.6168	2.08698	1.96151
47.895	15.6168	2.07585	1.9589
47.9	15.6168	2.13718	1.95458
47.905	13.9053	1.87717	1.95574
47.91	13.9053	1.92262	1.95098
47.915	13.9053	1.99342	1.94904
47.92	13.9053	1.51247	1.94608
47.925	16.0859	2.06347	1.94704
47.93	16.0859	2.02103	1.95108
47.935	16.0859	1.5672	1.95599
47.94	16.0859	1.98503	1.95235
47.945	15.819	2.11643	1.95227
47.95	15.819	1.99451	1.94693
47.955	15.819	1.73985	1.94568
47.96	15.819	1.51728	1.9401
47.965	18.0773	1.38835	1.93485
47.97	18.0773	1.77609	1.93242
47.975	18.0773	1.80542	1.92813
47.98	18.0773	2.3807	1.92901
47.985	18.9937	1.71861	1.92832
47.99	18.9937	1.76606	1.9249
47.995	18.9937	1.97695	1.91961
48	18.9937	2.26819	1.91424
48.005	18.2542	2.05782	1.91372
48.01	18.2542	2.08311	1.91142
48.015	18.2542	1.75741	1.90755
48.02	18.2542	2.46641	1.90764
48.025	15.7238	2.15565	1.90476
48.03	15.7238	2.34949	1.90396
48.035	15.7238	1.99102	1.90435
48.04	15.7238	2.33162	1.90082
48.045	16.8721	1.94492	1.90074
48.05	16.8721	1.98993	1.89529
48.055	16.8721	1.73226	1.89527
48.06	16.8721	1.96037	1.89564
48.065	17.2651	2.3726	1.89226
48.07	17.2651	2.09216	1.90139
48.075	17.2651	1.994	1.89999
48.08	17.2651	1.66499	1.89649
48.085	19.5023	1.64452	1.902
48.09	19.5023	1.64533	1.90623
48.095	19.5023	1.60397	1.90589
48.1	19.5023	2.35969	1.91045
48.105	19.7599	1.77084	1.90596
48.11	19.7599	1.54737	1.90859
48.115	19.7599	1.60682	1.9098
48.12	19.7599	1.87326	1.91352
48.125	21.8212	2.18525	1.91377
48.13	21.8212	1.90354	1.91686
48.135	21.8212	1.78235	1.91844
48.14	21.8212	1.78281	1.92241
48.145	21.7864	1.98571	1.92127
48.15	21.7864	1.88553	1.92241
48.155	21.7864	1.66847	1.9249
48.16	21.7864	1.9016	1.92964
48.165	20.8061	1.94525	1.92737
48.17	20.8061	2.00623	1.92678
48.175	20.8061	2.12413	1.93195
48.18	20.8061	2.19854	1.93396
48.185	17.4805	2.1842	1.93201
48.19	17.4805	1.6943	1.93532
48.195	17.4805	2.02546	1.93463
48.2	17.4805	1.52833	1.93174
48.205	19.3404	1.88612	1.92533
48.21	19.3404	1.33134	1.92657
48.215	19.3404	1.82426	1.92683
48.22	19.3404	1.97555	1.92899
48.225	20.0402	1.7195	1.92619
48.23	20.0402	1.70286	1.92856
48.235	20.0402	2.01006	1.92826
48.24	20.0402	1.87022	1.92846
48.245	22.3769	1.41169	1.93048
48.25	22.3769	1.89879	1.92866
48.255	22.3769	1.89824	1.9281
48.26	22.3769	2.00717	1.92913
48.265	26.5911	1.73107	1.92661
48.27	26.5911	1.67985	1.92885
48.275	26.5911	1.66466	1.92287
48.28	26.5911	1.9126	1.92064
48.285	28.3295	2.21588	1.91455
48.29	28.3295	1.68599	1.91877
48.295	28.3295	1.7645	1.91355
48.3	28.3295	1.65226	1.91795
48.305	28.2517	2.07483	1.91894
48.31	28.2517	1.86154	1.92152
48.315	28.2517	1.65677	1.92122
48.32	28.2517	2.47943	1.91988
48.325	30.1667	1.83695	1.92032
48.33	30.1667	1.6038	1.92462
48.335	30.1667	2.39198	1.93047
48.34	30.1667	1.94006	1.93195
48.345	29.7403	1.70931	1.93511
48.35	29.7403	2.23149	1.93879
48.355	29.7403	2.15833	1.93622
48.36	29.7403	2.16286	1.93895
48.365	28.1107	2.10913	1.94646
48.37	28.1107	2.31646	1.953
48.375	28.1107	2.0908	1.95683
48.38	28.1107	2.1531	1.95493
48.385	25.7684	1.88398	1.95517
48.39	25.7684	2.17208	1.95654
48.395	25.7684	1.97177	1.95989
48.4	25.7684	2.19107	1.96182
48.405	26.5995	2.388	1.96355
48.41	26.5995	2.35686	1.96686
48.415	26.5995	1.69303	1.97216
48.42	26.5995	1.93371	1.97459
48.425	24.9912	2.03486	1.9721
48.43	24.9912	2.26598	1.97162
48.435	24.9912	1.82468	1.96938
48.44	24.9912	1.90151	1.971
48.445	26.4062	1.91478	1.9711
48.45	26.4062	1.82488	1.97435
48.455	26.4062	1.34665	1.98583
48.46	26.4062	1.8649	1.9849
48.465	30.59	1.54362	1.99171
48.47	30.59	1.60653	1.99453
48.475	30.59	1.49333	1.99025
48.48	30.59	2.04551	1.9921
48.485	30.7572	2.34961	1.99656
48.49	30.7572	1.73902	1.9988
48.495	30.7572	1.97053	2.00288
48.5	30.7572	1.79312	2.00862
48.505	32.6196	2.21184	2.01019
48.51	32.6196	2.1612	2.01405
48.515	32.6196	1.82881	2.0097
48.52	32.6196	1.98384	2.01516
48.525	35.3606	1.86187	2.02031
48.53	35.3606	1.93078	2.02441
48.535	35.3606	1.73476	2.02544
48.54	35.3606	2.41699	2.02364
48.545	33.0316	1.80398	2.02911
48.55	33.0316	2.38951	2.02915
48.555	33.0316	2.08979	2.03199
48.56	33.0316	1.99291	2.03192
48.565	32.4508	1.93072	2.03349
48.57	32.4508	2.23641	2.03842
48.575	32.4508	2.13679	2.02845
48.58	32.4508	2.42819	2.03081
48.585	28.9124	2.2558	2.04096
48.59	28.9124	1.79481	2.03438
48.595	28.9124	1.96389	2.03681
48.6	28.9124	1.97564	2.04349
48.605	28.5986	2.10024	2.04027
48.61	28.5986	2.04674	2.03808
48.615	28.5986	2.30604	2.03667
48.62	28.5986	2.26735	2.03959
48.625	28.1263	2.2594	2.03976
48.63	28.1263	1.99407	2.04185
48.635	28.1263	1.92717	2.04437
48.64	28.1263	1.92131	2.05109
48.645	30.2447	2.12075	2.04997
48.65	30.2447	2.18077	2.05016
48.655	30.2447	2.06023	2.04826
48.66	30.2447	2.00275	2.04574
48.665	28.2111	2.43655	2.04156
48.67	28.2111	2.19064	2.04885
48.675	28.2111	1.75463	2.05272
48.68	28.2111	2.07651	2.05468
48.685	28.9603	1.972	2.06023
48.69	28.9603	2.3473	2.06146
48.695	28.9603	1.70459	2.06117
48.7	28.9603	2.35441	2.06246
48.705	27.1876	2.68781	2.06398
48.71	27.1876	1.79208	2.073
48.715	27.1876	2.01891	2.07737
48.72	27.1876	2.10907	2.08457
48.725	25.7303	1.54289	2.08791
48.73	25.7303	1.90643	2.09472
48.735	25.7303	2.1531	2.09669
48.74	25.7303	2.23704	2.08858
48.745	24.0524	2.28166	2.0929
48.75	24.0524	1.99164	2.08605
48.755	24.0524	2.05714	2.08725
48.76	24.0524	2.28856	2.08382
48.765	21.7131	1.56815	2.08182
48.77	21.7131	2.28199	2.08205
48.775	21.7131	2.20032	2.08
48.78	21.7131	2.07819	2.07496
48.785	21.947	2.01658	2.0782
48.79	21.947	2.03407	2.07897
48.795	21.947	2.23908	2.07386
48.8	21.947	1.76806	2.07018
48.805	23.723	1.93957	2.06654
48.81	23.723	2.0671	2.0604
48.815	23.723	2.02057	2.06052
48.82	23.723	2.15507	2.05653
48.825	24.3446	1.47181	2.05362
48.83	24.3446	2.07553	2.05252
48.835	24.3446	2.62908	2.04783
48.84	24.3446	1.72713	2.04594
48.845	23.0336	2.1856	2.05241
48.85	23.0336	2.38402	2.05219
48.855	23.0336	1.90612	2.05267
48.86	23.0336	1.93724	2.05469
48.865	18.9463	2.02008	2.05345
48.87	18.9463	2.40479	2.05208
48.875	18.9463	2.33295	2.04498
48.88	18.9463	2.30211	2.04554
48.885	15.7818	2.40795	2.04695
48.89	15.7818	2.56304	2.04528
48.895	15.7818	2.05811	2.04862
48.9	15.7818	1.99109	2.04559
48.905	15.0436	1.99919	2.04526
48.91	15.0436	2.13404	2.05198
48.915	15.0436	1.93419	2.05126
48.92	15.0436	2.42997	2.05105
48.925	10.5534	2.32396	2.0547
48.93	10.5534	2.23338	2.06095
48.935	10.5534	2.82603	2.05809
48.94	10.5534	1.94853	2.05552
48.945	9.63766	1.87273	2.05256
48.95	9.63766	2.04497	2.05931
48.955	9.63766	1.97852	2.05716
48.96	9.63766	2.25804	2.05198
48.965	2.80366	2.30546	2.05108
48.97	2.80366	2.27119	2.04916
48.975	2.80366	1.94434	2.0522
48.98	2.80366	2.1812	2.06069
48.985	4.88562	2.24353	2.05879
48.99	4.88562	1.5309	2.0551
48.995	4.88562	2.17575	2.05258
49	4.88562	1.27815	2.04509
49.005	7.26942	1.91488	2.04935
49.01	7.26942	1.86461	2.04745
49.015	7.26942	1.95995	2.04218
49.02	7.26942	1.85149	2.04278
49.025	6.29713	1.7768	2.03879
49.03	6.29713	1.35314	2.03736
49.035	6.29713	2.25835	2.03853
49.04	6.29713	1.81251	2.0411
49.045	8.2832	1.90004	2.04475
49.05	8.2832	1.43267	2.03983
49.055	8.2832	2.02157	2.04489
49.06	8.2832	1.4697	2.04536
49.065	8.65418	2.00583	2.04081
49.07	8.65418	1.52734	2.03638
49.075	8.65418	1.94208	2.03792
49.08	8.65418	2.0265	2.04541
49.085	9.22336	1.9543	2.04021
49.09	9.22336	2.06469	2.03206
49.095	9.22336	2.44784	2.0334
49.1	9.22336	1.94217	2.03318
49.105	10.2983	2.0239	2.02874
49.11	10.2983	2.30442	2.03228
49.115	10.2983	1.92174	2.02986
49.12	10.2983	2.16721	2.0248
49.125	12.1296	1.55057	2.02118
49.13	12.1296	2.31542	2.02225
49.135	12.1296	2.13712	2.01831
49.14	12.1296	1.7581	2.01185
49.145	12.8616	2.25919	2.0053
49.15	12.8616	1.81438	2.00952
49.155	12.8616	2.14719	2.00753
49.16	12.8616	2.73889	2.0042
49.165	9.68007	1.92984	1.99576
49.17	9.68007	2.41567	1.99307
49.175	9.68007	2.55946	1.98958
49.18	9.68007	2.3856	1.98343
49.185	4.55427	1.78836	1.98095
49.19	4.55427	1.71189	1.96537
49.195	4.55427	2.04791	1.9608
49.2	4.55427	2.387	1.96536
49.205	3.40277	2.1367	1.96417
49.21	3.40277	2.16517	1.96398
49.215	3.40277	1.70058	1.96048
49.22	3.40277	1.82569	1.95577
49.225	4.18162	2.41617	1.95112
49.23	4.18162	2.39975	1.95094
49.235	4.18162	1.71466	1.94595
49.24	4.18162	1.78084	1.94254
49.245	2.78861	1.98229	1.9497
49.25	2.78861	1.52558	1.94433
49.255	2.78861	2.42156	1.94756
49.26	2.78861	1.86508	1.94386
49.265	5.86091	1.75684	1.94125
49.27	5.86091	1.62817	1.94212
49.275	5.86091	1.87891	1.93912
49.28	5.86091	2.05621	1.93543
49.285	3.31339	2.19583	1.93734
49.29	3.31339	2.2768	1.93439
49.295	3.31339	2.40198	1.93273
49.3	3.31339	1.74257	1.93272
49.305	9.03133	2.27915	1.93556
49.31	9.03133	1.98679	1.93642
49.315	9.03133	1.60744	1.94189
49.32	9.03133	1.57362	1.93811
49.325	10.6948	2.31064	1.94052
49.33	10.6948	2.22817	1.94781
49.335	10.6948	1.55061	1.94443
49.34	10.6948	1.80573	1.9426
49.345	13.8583	1.86254	1.94086
49.35	13.8583	2.16368	1.93405
49.355	13.8583	1.93536	1.93681
49.36	13.8583	2.26338	1.94019
49.365	12.4277	1.69332	1.9304
49.37	12.4277	1.5089	1.92966
49.375	12.4277	2.03867	1.92602
49.38	12.4277	2.44103	1.92762
49.385	12.119	1.90444	1.92267
49.39	12.119	1.75577	1.92559
49.395	12.119	1.90108	1.92767
49.4	12.119	2.48472	1.92549
49.405	9.90112	1.78942	1.92678
49.41	9.90112	1.66329	1.92765
49.415	9.90112	1.28154	1.91752
49.42	9.90112	1.66202	1.91776
49.425	14.32	2.07815	1.91296
49.43	14.32	1.70265	1.907
49.435	14.32	1.98317	1.90183
49.44	14.32	1.2523	1.90377
49.445	16.4954	1.48636	1.90539
49.45	16.4954	2.33335	1.90198
49.455	16.4954	1.92561	1.89962
49.46	16.4954	1.95848	1.89717
49.465	16.4322	1.90488	1.89042
49.47	16.4322	1.82926	1.89153
49.475	16.4322	1.80237	1.89339
49.48	16.4322	1.92617	1.88628
49.485	19.3009	1.67702	1.88103
49.49	19.3009	1.89888	1.87745
49.495	19.3009	2.25381	1.87559
49.5	19.3009	1.63365	1.87398
49.505	21.5247	1.60486	1.88349
49.51	21.5247	1.54101	1.87928
49.515	21.5247	1.60054	1.88272
49.52	21.5247	2.04793	1.88781
49.525	22.4935	1.54872	1.89238
49.53	22.4935	1.40361	1.89287
49.535	22.4935	1.5462	1.90073
49.54	22.4935	1.96039	1.89929
49.545	21.0974	1.64523	1.89693
49.55	21.0974	1.89846	1.89063
49.555	21.0974	1.7198	1.897
49.56	21.0974	2.10878	1.8997
49.565	21.7777	2.02155	1.90501
49.57	21.7777	1.62415	1.90674
49.575	21.7777	1.77078	1.91563
49.58	21.7777	2.6788	1.91373
49.585	23.8264	1.68508	1.91592
49.59	23.8264	1.7692	1.91898
49.595	23.8264	1.8889	1.92013
49.6	23.8264	1.76049	1.92185
49.605	22.0738	2.22105	1.92089
49.61	22.0738	2.36482	1.92325
49.615	22.0738	1.31592	1.92345
49.62	22.0738	1.8465	1.92707
49.625	23.6218	1.80022	1.93043
49.63	23.6218	1.71183	1.9329
49.635	23.6218	1.81515	1.92638
49.64	23.6218	2.43233	1.92624
49.645	24.6284	1.96793	1.92539
49.65	24.6284	2.03942	1.92472
49.655	24.6284	1.94419	1.91857
49.66	24.6284	2.23584	1.91793
49.665	22.8412	1.71541	1.92416
49.67	22.8412	1.9538	1.931
49.675	22.8412	1.93127	1.93448
49.68	22.8412	1.95688	1.92861
49.685	20.9308	1.86356	1.92729
49.69	20.9308	1.98422	1.93054
49.695	20.9308	1.87597	1.93833
49.7	20.9308	1.70351	1.94261
49.705	25.1552	2.14892	1.94236
49.71	25.1552	1.88875	1.94304
49.715	25.1552	1.4837	1.94344
49.72	25.1552	1.81231	1.94765
49.725	25.7073	2.01417	1.95169
49.73	25.7073	1.6978	1.95314
49.735	25.7073	1.86974	1.95429
49.74	25.7073	1.3524	1.96043
49.745	28.8889	1.59309	1.96553
49.75	28.8889	1.81971	1.96136
49.755	28.8889	2.48638	1.9652
49.76	28.8889	1.99581	1.9618
49.765	26.5948	2.21269	1.96286
49.77	26.5948	2.27121	1.96873
49.775	26.5948	2.08962	1.96821
49.78	26.5948	1.92856	1.97052
49.785	24.1449	2.84977	1.97352
49.79	24.1449	2.05077	1.98678
49.795	24.1449	2.03857	1.98883
49.8	24.1449	1.76515	1.98967
49.805	20.7028	2.3858	1.99282
49.81	20.7028	2.5524	1.99536
49.815	20.7028	2.52257	1.99326
49.82	20.7028	1.78212	1.99555
49.825	21.4884	2.47162	2.0009
49.83	21.4884	2.11912	2.00433
49.835	21.4884	2.4491	1.99637
49.84	21.4884	1.85988	1.99846
49.845	21.7533	1.92164	1.99754
49.85	21.7533	2.03603	2.00024
49.855	21.7533	2.06665	1.99846
49.86	21.7533	2.17381	1.99487
49.865	21.3547	2.28419	1.99047
49.87	21.3547	2.05833	2.00226
49.875	21.3547	1.84897	2.00099
49.88	21.3547	2.28788	2.0039
49.885	21.8969	1.78234	2.00644
49.89	21.8969	1.88998	2.00996
49.895	21.8969	1.67011	2.00468
49.9	21.8969	1.83394	2.00749
49.905	21.9616	1.86348	2.00856
49.91	21.9616	1.72417	2.00821
49.915	21.9616	2.29303	2.00822
49.92	21.9616	1.97236	2.01243
49.925	22.9585	2.01319	2.01239
49.93	22.9585	1.48547	2.01401
49.935	22.9585	1.56938	2.01286
49.94	22.9585	2.31096	2.01448
49.945	21.3175	2.03946	2.01282
49.95	21.3175	1.91881	2.01599
49.955	21.3175	2.30816	2.01832
49.96	21.3175	1.9942	2.01525
49.965	20.3127	1.99876	2.01814
49.97	20.3127	2.3304	2.023
49.975	20.3127	2.23655	2.01806
49.98	20.3127	1.94948	2.01516
49.985	18.1569	2.0419	2.01805
49.99	18.1569	2.29753	2.01802
49.995	18.1569	2.41338	2.02298
50	18.1569	1.83335	2.02445
50.005	19.0748	2.02138	2.03178
50.01	19.0748	1.26155	2.02498
50.015	19.0748	1.64767	2.02674
50.02	19.0748	2.19387	2.02457
50.025	19.969	1.99531	2.02131
50.03	19.969	1.78202	2.02196
50.035	19.969	1.70671	2.02168
50.04	19.969	2.8851	2.01354
50.045	18.9429	2.168	2.00973
50.05	18.9429	1.72984	2.00746
50.055	18.9429	2.21609	2.00889
50.06	18.9429	1.97617	2.00423
50.065	16.4251	1.89694	1.99823
50.07	16.4251	2.25294	1.98919
50.075	16.4251	2.16413	1.99411
50.08	16.4251	2.11797	1.98834
50.085	15.6975	1.87436	1.98907
50.09	15.6975	1.89668	1.98279
50.095	15.6975	1.67595	1.98308
50.1	15.6975	2.16144	1.98689
50.105	14.6753	1.58053	1.9837
50.11	14.6753	1.85883	1.98523
50.115	14.6753	1.92076	1.98338
50.12	14.6753	2.5065	1.98133
50.125	14.6132	1.71834	1.98334
50.13	14.6132	2.09354	1.98685
50.135	14.6132	1.96913	1.98736
50.14	14.6132	2.17033	1.9854
50.145	12.6606	1.8987	1.98971
50.15	12.6606	2.25213	1.99061
50.155	12.6606	2.1477	1.98953
50.16	12.6606	1.90898	1.99125
50.165	13.4038	2.2362	1.99545
50.17	13.4038	2.14094	1.991
50.175	13.4038	1.94975	1.99249
50.18	13.4038	2.09491	2.00024
50.185	12.8683	1.84075	2.00631
50.19	12.8683	2.02693	2.01469
50.195	12.8683	1.81709	2.01075
50.2	12.8683	2.19529	2.00965
50.205	14.0723	1.93918	2.01141
50.21	14.0723	1.83847	2.00789
50.215	14.0723	2.18065	2.00632
50.22	14.0723	1.97472	2.00555
50.225	17.7093	1.31379	2.01069
50.23	17.7093	1.7211	2.00698
50.235	17.7093	1.99005	2.00722
50.24	17.7093	1.86611	2.00267
50.245	19.6037	1.85394	1.99987
50.25	19.6037	1.74126	1.99304
50.255	19.6037	2.55954	1.99648
50.26	19.6037	1.79964	1.99555
50.265	17.5849	2.17441	2.00741
50.27	17.5849	1.99289	2.01139
50.275	17.5849	1.94214	2.00806
50.28	17.5849	2.15512	2.00642
50.285	19.2246	1.90065	2.0101
50.29	19.2246	2.02792	2.01553
50.295	19.2246	1.66534	2.00767
50.3	19.2246	1.80943	2.00529
50.305	19.617	1.90915	2.00544
50.31	19.617	1.91598	2.00143
50.315	19.617	1.94628	2.00149
50.32	19.617	1.60908	1.9983
50.325	20.9464	2.2793	1.99796
50.33	20.9464	1.88847	2.00066
50.335	20.9464	2.19287	2.00097
50.34	20.9464	1.81462	2.00025
50.345	23.2619	1.88961	2.00172
50.35	23.2619	2.30678	2.00457
50.355	23.2619	1.71324	2.00029
50.36	23.2619	2.2217	2.00505
50.365	22.0096	1.98625	2.00769
50.37	22.0096	2.07784	2.00829
50.375	22.0096	2.26117	2.00242
50.38	22.0096	2.20371	2.0078
50.385	21.8615	2.33867	2.00769
50.39	21.8615	1.58467	2.00659
50.395	21.8615	2.32531	2.00254
50.4	21.8615	1.76078	1.9976
50.405	21.1819	1.72528	1.99567
50.41	21.1819	2.03743	1.98739
50.415	21.1819	2.14808	1.98355
50.42	21.1819	1.84316	1.98197
50.425	21.2472	2.12328	1.98076
50.43	21.2472	2.79591	1.97726
50.435	21.2472	2.09899	1.97815
50.44	21.2472	2.41495	1.97729
50.445	18.7666	1.91292	1.97679
50.45	18.7666	1.92899	1.97796
50.455	18.7666	2.09692	1.98194
50.46	18.7666	1.95214	1.98246
50.465	16.7662	1.83523	1.98614
50.47	16.7662	1.92108	1.97789
50.475	16.7662	2.85031	1.97602
50.48	16.7662	1.86189	1.98205
50.485	18.8804	1.97343	1.9815
50.49	18.8804	1.58195	1.98394
50.495	18.8804	2.01454	1.98144
50.5	18.8804	1.72422	1.98797
50.505	20.2821	2.18028	1.98824
50.51	20.2821	1.92775	1.98428
50.515	20.2821	2.45911	1.98344
50.52	20.2821	2.04994	1.98541
50.525	17.2865	1.8576	1.98375
50.53	17.2865	1.83002	1.98936
50.535	17.2865	2.15331	1.98982
50.54	17.2865	2.25463	1.99396
50.545	12.1479	2.0917	1.99623
50.55	12.1479	1.92805	2.00164
50.555	12.1479	1.74457	2.00308
50.56	12.1479	1.81112	2.00078
50.565	12.2793	1.98224	2.00261
50.57	12.2793	1.57422	2.00113
50.575	12.2793	2.21897	2.00107
50.58	12.2793	2.43675	2.00087
50.585	7.49272	2.14971	2.0012
50.59	7.49272	1.80163	1.99965
50.595	7.49272	2.04449	2.00169
50.6	7.49272	1.96427	2.00099
50.605	10.3959	1.72943	1.99281
50.61	10.3959	2.06098	1.9997
50.615	10.3959	2.12542	1.99053
50.62	10.3959	1.98154	1.98496
50.625	11.8333	1.91351	1.98772
50.63	11.8333	2.26202	1.9855
50.635	11.8333	2.08183	1.97466
50.64	11.8333	1.85839	1.96986
50.645	13.4874	1.76077	1.97265
50.65	13.4874	1.39982	1.96795
50.655	13.4874	2.0574	1.96971
50.66	13.4874	1.31142	1.97272
50.665	17.7087	1.52172	1.9728
50.67	17.7087	2.07652	1.96697
50.675	17.7087	2.01811	1.96396
50.68	17.7087	1.59687	1.96188
50.685	17.1668	2.18445	1.95619
50.69	17.1668	1.75348	1.95659
50.695	17.1668	1.97662	1.953
50.7	17.1668	1.93596	1.95329
50.705	18.6764	2.59679	1.9531
50.71	18.6764	1.99195	1.95118
50.715	18.6764	2.20959	1.95265
50.72	18.6764	1.34758	1.95475
50.725	24.7375	1.78601	1.95376
50.73	24.7375	1.92299	1.94793
50.735	24.7375	1.66505	1.9455
50.74	24.7375	2.23706	1.94671
50.745	27.152	1.61318	1.95463
50.75	27.152	2.51388	1.95554
50.755	27.152	1.76795	1.95683
50.76	27.152	2.16014	1.95867
50.765	30.012	1.71484	1.95802
50.77	30.012	2.37259	1.95683
50.775	30.012	1.82527	1.95431
50.78	30.012	2.50878	1.95133
50.785	24.6259	2.20231	1.94939
50.79	24.6259	2.31866	1.94786
50.795	24.6259	2.25703	1.94385
50.8	24.6259	2.21205	1.94321
50.805	22.2446	1.95482	1.94184
50.81	22.2446	1.67636	1.94309
50.815	22.2446	2.10075	1.94851
50.82	22.2446	1.79751	1.94781
50.825	18.1966	1.60295	1.94919
50.83	18.1966	2.25853	1.94525
50.835	18.1966	1.92178	1.9402
50.84	18.1966	2.03605	1.93709
50.845	13.6922	2.02162	1.93214
50.85	13.6922	1.81832	1.92741
50.855	13.6922	1.48086	1.92995
50.86	13.6922	2.40897	1.92858
50.865	14.351	1.29557	1.92735
50.87	14.351	1.42401	1.91981
50.875	14.351	2.35611	1.91563
50.88	14.351	2.03661	1.91978
50.885	16.7368	1.10953	1.91604
50.89	16.7368	1.85369	1.91828
50.895	16.7368	1.86658	1.91463
50.9	16.7368	1.85042	1.92039
50.905	15.3163	1.93817	1.92939
50.91	15.3163	2.03009	1.93159
50.915	15.3163	2.04558	1.93485
50.92	15.3163	1.5584	1.94175
50.925	16.0637	1.53907	1.94483
50.93	16.0637	1.9138	1.94223
50.935	16.0637	2.22127	1.94214
50.94	16.0637	2.13891	1.93847
50.945	13.6843	2.05253	1.94322
50.95	13.6843	1.94196	1.94736
50.955	13.6843	1.91041	1.94611
50.96	13.6843	1.90252	1.94047
50.965	12.8993	2.10049	1.94072
50.97	12.8993	2.04806	1.93668
50.975	12.8993	1.82094	1.94679
50.98	12.8993	2.26136	1.94965
50.985	13.0871	1.61609	1.95475
50.99	13.0871	2.09584	1.95831
50.995	13.0871	2.38244	1.95345
51	13.0871	2.10556	1.95241
51.005	12.7998	1.85515	1.94972
51.01	12.7998	2.36548	1.95128
51.015	12.7998	1.86221	1.94995
51.02	12.7998	2.33918	1.95051
51.025	11.7434	1.79527	1.9452
51.03	11.7434	1.55694	1.94603
51.035	11.7434	1.63423	1.94215
51.04	11.7434	1.9981	1.942
51.045	8.70813	1.85044	1.94102
51.05	8.70813	2.02624	1.93799
51.055	8.70813	1.79005	1.93323
51.06	8.70813	1.87052	1.93263
51.065	6.83717	2.35883	1.93567
51.07	6.83717	1.91181	1.93323
51.075	6.83717	1.71297	1.93545
51.08	6.83717	1.82106	1.9426
51.085	8.53485	1.92706	1.94007
51.09	8.53485	1.83586	1.94156
51.095	8.53485	1.30169	1.94287
51.1	8.53485	1.56614	1.94503
51.105	12.6647	2.22162	1.94381
51.11	12.6647	1.5911	1.94945
51.115	12.6647	1.93637	1.94131
51.12	12.6647	1.36345	1.9463
51.125	14.8242	1.55953	1.95654
51.13	14.8242	2.33313	1.95302
51.135	14.8242	1.88419	1.95283
51.14	14.8242	2.30772	1.95919
51.145	13.6798	1.48997	1.96263
51.15	13.6798	2.34271	1.96366
51.155	13.6798	2.30834	1.96665
51.16	13.6798	2.27936	1.96964
51.165	12.0874	1.64153	1.96948
51.17	12.0874	2.21835	1.96761
51.175	12.0874	2.38786	1.97267
51.18	12.0874	1.75495	1.97745
51.185	13.7082	1.58792	1.9748
51.19	13.7082	1.81383	1.96936
51.195	13.7082	2.23357	1.96804
51.2	13.7082	2.39398	1.97027
51.205	15.0868	1.80999	1.97372
51.21	15.0868	2.02734	1.97311
51.215	15.0868	2.01757	1.9758
51.22	15.0868	1.80144	1.9749
51.225	13.2853	2.36812	1.9754
51.23	13.2853	2.07496	1.97691
51.235	13.2853	2.43823	1.97405
51.24	13.2853	2.02501	1.9698
51.245	14.2103	1.74619	1.96839
51.25	14.2103	1.50783	1.9652
51.255	14.2103	2.24172	1.96287
51.26	14.2103	1.92563	1.9677
51.265	15.4323	2.02638	1.96305
51.27	15.4323	1.77162	1.96748
51.275	15.4323	1.83597	1.9675
51.28	15.4323	1.90933	1.96967
51.285	15.8004	2.11702	1.9754
51.29	15.8004	2.18632	1.97937
51.295	15.8004	2.21998	1.97804
51.3	15.8004	1.9513	1.98292
51.305	10.7918	1.73089	1.98346
51.31	10.7918	1.89482	1.98533
51.315	10.7918	1.9829	1.98643
51.32	10.7918	1.85405	1.98379
51.325	7.65641	2.02246	1.98875
51.33	7.65641	2.32478	1.99637
51.335	7.65641	2.00294	1.99599
51.34	7.65641	2.07271	1.99823
51.345	7.77099	2.16781	2.00067
51.35	7.77099	2.24012	2.00982
51.355	7.77099	1.69436	2.01432
51.36	7.77099	2.05113	2.01075
51.365	9.57675	1.58703	2.01231
51.37	9.57675	1.79958	2.01006
51.375	9.57675	2.45794	2.01381
51.38	9.57675	2.00092	2.02016
51.385	7.18096	2.01686	2.01634
51.39	7.18096	1.75192	2.01555
51.395	7.18096	2.20085	2.01435
51.4	7.18096	1.97062	2.01926
51.405	4.4562	2.15323	2.01847
51.41	4.4562	2.2399	2.01446
51.415	4.4562	2.01416	2.01438
51.42	4.4562	1.85661	2.0172
51.425	4.45391	2.06902	2.01583
51.43	4.45391	2.02163	2.01233
51.435	4.45391	1.64659	2.01602
51.44	4.45391	1.67196	2.02036
51.445	8.14067	2.00513	2.02443
51.45	8.14067	2.27825	2.02165
51.455	8.14067	2.28991	2.015
51.46	8.14067	1.84912	2.0121
51.465	6.99321	2.17423	2.01103
51.47	6.99321	2.0099	2.0129
51.475	6.99321	2.09794	2.01496
51.48	6.99321	1.97331	2.01355
51.485	9.22309	1.9733	2.00939
51.49	9.22309	1.18657	2.00521
51.495	9.22309	1.95336	2.00812
51.5	9.22309	2.05987	2.01735
51.505	11.6683	1.87093	2.02382
51.51	11.6683	2.34229	2.02094
51.515	11.6683	1.89652	2.02116
51.52	11.6683	2.30895	2.01669
51.525	10.7986	2.34113	2.01509
51.53	10.7986	2.01515	2.01384
51.535	10.7986	2.13523	2.01164
51.54	10.7986	2.0353	2.00866
51.545	8.1648	1.86407	2.00346
51.55	8.1648	2.3431	2.00282
51.555	8.1648	2.08087	2.00325
51.56	8.1648	1.97865	2.00827
51.565	7.27705	1.98198	2.00899
51.57	7.27705	2.09234	2.00868
51.575	7.27705	2.41197	2.01265
51.58	7.27705	2.48257	2.00901
51.585	6.07124	1.78264	2.00536
51.59	6.07124	2.15388	2.00782
51.595	6.07124	2.08264	2.00939
51.6	6.07124	2.22564	2.00923
51.605	4.11738	2.01995	2.00938
51.61	4.11738	1.86173	2.01285
51.615	4.11738	1.74806	2.00838
51.62	4.11738	1.70964	2.01398
51.625	7.18873	1.74189	2.01578
51.63	7.18873	2.20066	2.01176
51.635	7.18873	1.94732	2.01224
51.64	7.18873	1.80438	2.01157
51.645	8.56792	2.1867	2.01817
51.65	8.56792	1.98619	2.01585
51.655	8.56792	2.26258	2.01342
51.66	8.56792	1.90318	2.013
51.665	8.57852	2.2712	2.00434
51.67	8.57852	1.92673	2.00758
51.675	8.57852	2.08009	2.0116
51.68	8.57852	2.03473	2.01111
51.685	6.74865	2.12712	2.01097
51.69	6.74865	2.02614	2.0169
51.695	6.74865	2.2246	2.02438
51.7	6.74865	1.95311	2.02465
51.705	4.91941	1.72208	2.01982
51.71	4.91941	1.51788	2.019
51.715	4.91941	1.91887	2.01733
51.72	4.91941	2.20658	2.01315
51.725	4.23305	2.00967	2.01088
51.73	4.23305	2.22537	2.01407
51.735	4.23305	1.6545	2.01457
51.74	4.23305	2.01653	2.01437
51.745	5.81027	2.31872	2.02112
51.75	5.81027	2.67889	2.02178
51.755	5.81027	2.16068	2.0181
51.76	5.81027	1.95133	2.01931
51.765	6.21223	1.94725	2.01384
51.77	6.21223	1.57541	2.01648
51.775	6.21223	1.60993	2.01205
51.78	6.21223	1.70982	2.00766
51.785	10.287	1.687	2.00373
51.79	10.287	1.81628	1.99946
51.795	10.287	1.66034	1.99699
51.8	10.287	2.15606	1.99677
51.805	12.0279	1.99402	1.99181
51.81	12.0279	2.23824	1.98714
51.815	12.0279	1.96794	1.99002
51.82	12.0279	1.9514	1.99425
51.825	13.8683	2.25469	1.99526
51.83	13.8683	1.65507	1.99502
51.835	13.8683	1.95642	1.98993
51.84	13.8683	2.25148	1.98959
51.845	15.667	2.2312	1.9853
51.85	15.667	2.15179	1.98411
51.855	15.667	2.25525	1.98687
51.86	15.667	2.04482	1.98577
51.865	17.695	1.59891	1.98551
51.87	17.695	2.15348	1.98996
51.875	17.695	1.98096	1.9868
51.88	17.695	2.05177	1.98751
51.885	16.7663	2.04904	1.98245
51.89	16.7663	1.94968	1.98467
51.895	16.7663	2.41818	1.98096
51.9	16.7663	1.96688	1.97683
51.905	19.4268	1.72493	1.97799
51.91	19.4268	2.11132	1.97678
51.915	19.4268	1.36447	1.97398
51.92	19.4268	2.3419	1.97487
51.925	14.8991	2.26272	1.97267
51.93	14.8991	2.01941	1.97444
51.935	14.8991	2.0078	1.97604
51.94	14.8991	2.2448	1.97554
51.945	9.86624	2.42797	1.97425
51.95	9.86624	2.03242	1.96946
51.955	9.86624	1.79057	1.96656
51.96	9.86624	2.20722	1.97278
51.965	8.84981	1.67993	1.98129
51.97	8.84981	1.75167	1.97933
51.975	8.84981	1.78079	1.97321
51.98	8.84981	2.42036	1.97014
51.985	13.1599	2.02365	1.96764
51.99	13.1599	1.95339	1.97097
51.995	13.1599	1.86828	1.97509
52	13.1599	2.02021	1.97694
52.005	14.5386	1.68837	1.96779
52.01	14.5386	1.99306	1.967
52.015	14.5386	1.78989	1.96912
52.02	14.5386	2.16325	1.9658
52.025	13.4699	1.86067	1.97289
52.03	13.4699	1.89854	1.97467
52.035	13.4699	1.6178	1.97368
52.04	13.4699	1.70432	1.97505
52.045	15.3058	1.78548	1.97551
52.05	15.3058	1.84191	1.9807
52.055	15.3058	1.84206	1.97805
52.06	15.3058	1.60964	1.98044
52.065	13.9467	2.26923	1.97963
52.07	13.9467	2.4086	1.98169
52.075	13.9467	2.19467	1.98227
52.08	13.9467	2.38803	1.97718
52.085	10.4651	1.9682	1.98188
52.09	10.4651	1.74807	1.98142
52.095	10.4651	1.72121	1.97976
52.1	10.4651	1.96222	1.97575
52.105	7.08911	2.50435	1.97459
52.11	7.08911	1.90844	1.96886
52.115	7.08911	1.83562	1.97034
52.12	7.08911	2.19764	1.97559
52.125	9.0518	1.39022	1.97208
52.13	9.0518	1.81364	1.97617
52.135	9.0518	1.69019	1.98109
52.14	9.0518	2.17175	1.98326
52.145	12.0779	1.4293	1.99003
52.15	12.0779	1.76991	1.98426
52.155	12.0779	2.10255	1.98486
52.16	12.0779	2.14084	1.98855
52.165	14.3205	1.62065	1.98712
52.17	14.3205	2.3607	1.99527
52.175	14.3205	1.70503	1.9884
52.18	14.3205	2.25885	1.98833
52.185	15.6463	2.19593	1.9877
52.19	15.6463	2.07643	1.98423
52.195	15.6463	1.89579	1.97747
52.2	15.6463	1.7413	1.97324
52.205	18.8177	1.65952	1.96978
52.21	18.8177	2.35069	1.97628
52.215	18.8177	2.37728	1.9793
52.22	18.8177	1.72142	1.97984
52.225	18.2603	1.58859	1.9751
52.23	18.2603	1.69923	1.97547
52.235	18.2603	1.973	1.96945
52.24	18.2603	1.99075	1.96964
52.245	17.0028	2.43205	1.96502
52.25	17.0028	2.50585	1.96697
52.255	17.0028	1.75519	1.96528
52.26	17.0028	2.08021	1.96526
52.265	18.8112	2.16538	1.96353
52.27	18.8112	1.61193	1.96758
52.275	18.8112	2.29246	1.96243
52.28	18.8112	1.78908	1.96342
52.285	20.181	1.60992	1.96492
52.29	20.181	1.82572	1.96905
52.295	20.181	1.86267	1.97392
52.3	20.181	2.18409	1.97417
52.305	17.9211	1.88831	1.97621
52.31	17.9211	2.23612	1.97992
52.315	17.9211	2.15593	1.98668
52.32	17.9211	2.17596	1.98337
52.325	16.8339	2.00999	1.98118
52.33	16.8339	1.7412	1.97927
52.335	16.8339	2.12942	1.9735
52.34	16.8339	1.90979	1.97232
52.345	16.8445	2.08399	1.97242
52.35	16.8445	1.82645	1.97956
52.355	16.8445	2.03374	1.98294
52.36	16.8445	1.67685	1.97668
52.365	15.3777	2.19473	1.98111
52.37	15.3777	2.12904	1.98104
52.375	15.3777	1.79928	1.97583
52.38	15.3777	2.39374	1.98199
52.385	12.7246	2.5487	1.98469
52.39	12.7246	2.26812	1.98708
52.395	12.7246	2.63379	1.98984
52.4	12.7246	1.83476	1.99382
52.405	12.7728	2.02738	1.99454
52.41	12.7728	2.09841	1.99457
52.415	12.7728	1.96656	1.9921
52.42	12.7728	2.18794	1.99501
52.425	13.9177	1.64732	1.98825
52.43	13.9177	2.25562	1.99011
52.435	13.9177	1.95599	1.98801
52.44	13.9177	1.65703	1.98484
52.445	18.0645	1.5622	1.98161
52.45	18.0645	2.00061	1.98144
52.455	18.0645	1.68356	1.98497
52.46	18.0645	2.44712	1.98755
52.465	14.6384	2.51157	1.97874
52.47	14.6384	1.73533	1.97186
52.475	14.6384	1.2728	1.9727
52.48	14.6384	1.81793	1.97554
52.485	15.5486	1.81231	1.98092
52.49	15.5486	2.04323	1.9789
52.495	15.5486	1.48658	1.97812
52.5	15.5486	2.06543	1.97189
52.505	19.2655	1.84863	1.96601
52.51	19.2655	1.68656	1.96657
52.515	19.2655	1.81846	1.96279
52.52	19.2655	2.1992	1.96438
52.525	18.8384	1.64315	1.96672
52.53	18.8384	1.96083	1.96297
52.535	18.8384	2.04931	1.96463
52.54	18.8384	2.03575	1.97329
52.545	17.1747	2.19543	1.97625
52.55	17.1747	1.81113	1.97492
52.555	17.1747	2.04767	1.97601
52.56	17.1747	2.21696	1.97212
52.565	14.3342	2.29225	1.97097
52.57	14.3342	1.93553	1.97393
52.575	14.3342	2.18672	1.97048
52.58	14.3342	2.00171	1.9686
52.585	15.173	1.80516	1.97153
52.59	15.173	1.84941	1.97446
52.595	15.173	1.75856	1.97927
52.6	15.173	2.44224	1.97868
52.605	12.2507	2.30351	1.98055
52.61	12.2507	1.87184	1.9804
52.615	12.2507	2.35585	1.98238
52.62	12.2507	1.82869	1.98081
52.625	11.9614	1.67121	1.97698
52.63	11.9614	2.01233	1.9774
52.635	11.9614	2.08656	1.9803
52.64	11.9614	1.93177	1.97441
52.645	10.875	2.45002	1.96734
52.65	10.875	1.83156	1.95913
52.655	10.875	1.84259	1.96389
52.66	10.875	2.1059	1.96576
52.665	13.0507	1.89148	1.96522
52.67	13.0507	1.91445	1.96679
52.675	13.0507	1.67781	1.9651
52.68	13.0507	1.89237	1.96804
52.685	14.2008	2.04736	1.96488
52.69	14.2008	1.87544	1.9613
52.695	14.2008	1.75039	1.96084
52.7	14.2008	1.87882	1.96053
52.705	16.7629	2.09718	1.96103
52.71	16.7629	1.92066	1.96537
52.715	16.7629	1.46034	1.95869
52.72	16.7629	1.68319	1.95547
52.725	18.7692	1.80625	1.95706
52.73	18.7692	1.87499	1.96648
52.735	18.7692	2.24234	1.9669
52.74	18.7692	1.76947	1.97089
52.745	20.4849	1.91142	1.96955
52.75	20.4849	1.80357	1.97379
52.755	20.4849	1.9115	1.97246
52.76	20.4849	1.81147	1.98015
52.765	21.8673	1.69924	1.98884
52.77	21.8673	2.32531	1.9922
52.775	21.8673	1.84885	1.98863
52.78	21.8673	1.91333	1.99007
52.785	20.586	1.95683	1.98924
52.79	20.586	2.48489	1.98888
52.795	20.586	2.12454	1.98225
52.8	20.586	1.72789	1.97757
52.805	19.9719	2.29417	1.98676
52.81	19.9719	1.49511	1.9858
52.815	19.9719	2.12045	1.98565
52.82	19.9719	2.45519	1.99165
52.825	18.5724	1.82676	1.98903
52.83	18.5724	1.82102	1.9852
52.835	18.5724	2.03645	1.9829
52.84	18.5724	2.42553	1.98641
52.845	14.797	2.39583	1.98648
52.85	14.797	2.02413	1.98834
52.855	14.797	2.01519	1.98519
52.86	14.797	2.0186	1.98439
52.865	15.4853	1.87724	1.98648
52.87	15.4853	2.03628	1.98998
52.875	15.4853	1.74155	1.99345
52.88	15.4853	1.84242	1.9975
52.885	14.2651	2.68653	1.99311
52.89	14.2651	1.95338	1.99413
52.895	14.2651	1.55467	1.99769
52.9	14.2651	1.80395	1.992
52.905	13.6597	2.31618	1.99127
52.91	13.6597	2.21586	1.99153
52.915	13.6597	2.04339	1.99029
52.92	13.6597	2.1253	1.99058
52.925	13.3933	2.01723	1.99397
52.93	13.3933	1.94427	1.99643
52.935	13.3933	1.93654	1.99918
52.94	13.3933	1.59422	1.99848
52.945	16.1778	1.61061	1.99492
52.95	16.1778	1.53142	1.99397
52.955	16.1778	2.05055	1.99721
52.96	16.1778	2.12252	1.99502
52.965	16.7762	1.77236	1.99808
52.97	16.7762	2.18608	2.00529
52.975	16.7762	1.89555	2.01012
52.98	16.7762	2.225	2.00926
52.985	16.7307	1.86002	2.00681
52.99	16.7307	2.21557	2.00543
52.995	16.7307	1.90747	2.00257
53	16.7307	1.91517	2.00667
53.005	18.0606	1.93113	2.00646
53.01	18.0606	2.62538	2.00373
53.015	18.0606	2.56414	2.00208
53.02	18.0606	2.15794	2.0064
53.025	16.0663	1.83822	2.00133
53.03	16.0663	1.78894	1.99843
53.035	16.0663	1.87714	2.00147
53.04	16.0663	2.01226	2.00469
53.045	18.3774	1.36588	1.99905
53.05	18.3774	1.72335	1.99429
53.055	18.3774	2.73937	1.9988
53.06	18.3774	1.951	1.99476
53.065	17.5868	2.20093	2.00244
53.07	17.5868	2.89918	2.00211
53.075	17.5868	1.67084	2.00102
53.08	17.5868	1.79989	2.00069
53.085	20.5247	1.76856	2.00178
53.09	20.5247	2.15991	2.00365
53.095	20.5247	1.85704	1.99837
53.1	20.5247	1.94643	1.99349
53.105	19.7841	2.12342	1.99294
53.11	19.7841	2.22328	1.98986
53.115	19.7841	2.08247	1.98804
53.12	19.7841	2.70987	1.98983
53.125	16.193	2.17929	1.99264
53.13	16.193	2.08007	1.99402
53.135	16.193	1.56909	1.99626
53.14	16.193	2.18888	1.99078
53.145	14.7131	2.29146	1.99059
53.15	14.7131	1.87585	1.98946
53.155	14.7131	1.7576	1.99001
53.16	14.7131	1.86827	1.98674
53.165	15.4315	1.98062	1.98546
53.17	15.4315	1.92133	1.98452
53.175	15.4315	2.25711	1.98287
53.18	15.4315	1.92572	1.9789
53.185	14.9256	2.17026	1.97534
53.19	14.9256	1.97687	1.97341
53.195	14.9256	1.51578	1.97468
53.2	14.9256	1.65483	1.97539
53.205	15.4705	2.20559	1.97855
53.21	15.4705	1.87606	1.97643
53.215	15.4705	2.22934	1.97247
53.22	15.4705	2.1885	1.97188
53.225	15.6024	2.17089	1.96977
53.23	15.6024	1.71971	1.97282
53.235	15.6024	1.6276	1.97202
53.24	15.6024	2.10294	1.97381
53.245	16.5982	1.48078	1.96957
53.25	16.5982	2.3256	1.97345
53.255	16.5982	1.78193	1.97442
53.26	16.5982	1.63626	1.97604
53.265	18.3614	1.6444	1.9655
53.27	18.3614	2.13588	1.95876
53.275	18.3614	1.81276	1.96278
53.28	18.3614	1.55645	1.96415
53.285	17.837	2.22046	1.96283
53.29	17.837	2.28209	1.96195
53.295	17.837	1.91478	1.96043
53.3	17.837	1.6439	1.96574
53.305	17.036	2.18346	1.96457
53.31	17.036	1.88598	1.95552
53.315	17.036	2.27092	1.95763
53.32	17.036	2.08753	1.95132
53.325	16.0597	2.34489	1.94134
53.33	16.0597	1.79354	1.94083
53.335	16.0597	1.93107	1.94247
53.34	16.0597	2.22549	1.9404
53.345	14.8992	1.89153	1.93557
53.35	14.8992	1.90363	1.94057
53.355	14.8992	1.9682	1.94158
53.36	14.8992	1.70454	1.94355
53.365	12.7468	1.83481	1.93854
53.37	12.7468	2.05801	1.93726
53.375	12.7468	2.32012	1.93014
53.38	12.7468	1.88067	1.93016
53.385	13.7292	2.06851	1.92967
53.39	13.7292	2.13302	1.93454
53.395	13.7292	1.93375	1.93672
53.4	13.7292	1.44078	1.93238
53.405	15.1236	1.86008	1.93518
53.41	15.1236	1.98545	1.93988
53.415	15.1236	2.08639	1.93874
53.42	15.1236	1.94918	1.94476
53.425	16.8857	1.95867	1.94398
53.43	16.8857	1.61624	1.94163
53.435	16.8857	1.58384	1.93983
53.44	16.8857	1.74218	1.94036
53.445	15.8297	1.72276	1.94527
53.45	15.8297	1.68205	1.949
53.455	15.8297	1.85062	1.95612
53.46	15.8297	1.83669	1.95278
53.465	16.314	1.7225	1.95339
53.47	16.314	1.71239	1.94844
53.475	16.314	1.97321	1.9416
53.48	16.314	2.20299	1.93428
53.485	10.9809	2.1445	1.9371
53.49	10.9809	2.04084	1.94066
53.495	10.9809	1.7873	1.94243
53.5	10.9809	2.29983	1.94592
53.505	11.963	2.01298	1.93793
53.51	11.963	2.09499	1.94568
53.515	11.963	1.56076	1.94787
53.52	11.963	1.8834	1.95318
53.525	13.3763	2.56312	1.95012
53.53	13.3763	1.97656	1.95814
53.535	13.3763	1.65642	1.96343
53.54	13.3763	1.78756	1.9579
53.545	15.3514	1.85894	1.96017
53.55	15.3514	1.90276	1.96132
53.555	15.3514	1.60473	1.96085
53.56	15.3514	1.82572	1.95912
53.565	14.5193	2.1638	1.9567
53.57	14.5193	1.56368	1.94888
53.575	14.5193	1.89122	1.94458
53.58	14.5193	1.61901	1.93679
53.585	15.8436	1.96562	1.94196
53.59	15.8436	1.55913	1.93466
53.595	15.8436	1.67238	1.9312
53.6	15.8436	2.36198	1.93017
53.605	15.5354	2.04906	1.92916
53.61	15.5354	2.32178	1.92867
53.615	15.5354	1.71736	1.92788
53.62	15.5354	1.95351	1.92807
53.625	14.8759	1.99057	1.92193
53.63	14.8759	2.18177	1.92425
53.635	14.8759	2.03058	1.92405
53.64	14.8759	2.06052	1.92093
53.645	14.4294	2.4091	1.91783
53.65	14.4294	1.85278	1.91611
53.655	14.4294	2.15847	1.92188
53.66	14.4294	2.23325	1.92429
53.665	13.5288	1.75283	1.92136
53.67	13.5288	2.58871	1.92066
53.675	13.5288	1.84258	1.91874
53.68	13.5288	2.01925	1.92023
53.685	15.289	1.7438	1.92182
53.69	15.289	2.22376	1.92742
53.695	15.289	2.47362	1.92726
53.7	15.289	1.89224	1.93064
53.705	14.8284	2.37337	1.93305
53.71	14.8284	1.86913	1.93385
53.715	14.8284	1.93696	1.93662
53.72	14.8284	1.72942	1.93285
53.725	15.9593	1.49791	1.93701
53.73	15.9593	1.43138	1.93952
53.735	15.9593	2.00453	1.93938
53.74	15.9593	1.98727	1.94101
53.745	17.2647	2.28208	1.94493
53.75	17.2647	1.8324	1.9445
53.755	17.2647	1.51878	1.94711
53.76	17.2647	2.5652	1.94986
53.765	17.1772	1.85733	1.94555
53.77	17.1772	2.18039	1.94789
53.775	17.1772	1.82712	1.94626
53.78	17.1772	2.62285	1.94026
53.785	12.2976	2.0903	1.93332
53.79	12.2976	1.66273	1.93352
53.795	12.2976	2.51048	1.93645
53.8	12.2976	2.03129	1.93412
53.805	14.0918	1.59663	1.93147
53.81	14.0918	2.00828	1.93341
53.815	14.0918	1.64157	1.93279
53.82	14.0918	1.48163	1.92616
53.825	16.556	1.65328	1.93061
53.83	16.556	1.55794	1.92877
53.835	16.556	2.31594	1.93392
53.84	16.556	1.19351	1.93462
53.845	17.6781	1.8757	1.94479
53.85	17.6781	1.78727	1.94916
53.855	17.6781	1.80168	1.94979
53.86	17.6781	1.91956	1.94984
53.865	19.4871	1.62386	1.94922
53.87	19.4871	1.85435	1.95544
53.875	19.4871	1.43793	1.95227
53.88	19.4871	2.5543	1.95172
53.885	18.8261	1.86083	1.94908
53.89	18.8261	1.75336	1.95182
53.895	18.8261	1.81988	1.95464
53.9	18.8261	1.76006	1.9555
53.905	22.8514	2.02386	1.95548
53.91	22.8514	2.10283	1.94917
53.915	22.8514	1.68994	1.95046
53.92	22.8514	2.01556	1.95294
53.925	21.0308	1.75487	1.94696
53.93	21.0308	2.10988	1.94807
53.935	21.0308	1.77596	1.94747
53.94	21.0308	2.14981	1.95169
53.945	19.4736	1.72634	1.95086
53.95	19.4736	2.06434	1.94407
53.955	19.4736	1.92463	1.94687
53.96	19.4736	1.93204	1.94641
53.965	20.5389	2.11667	1.94724
53.97	20.5389	1.34165	1.95216
53.975	20.5389	2.13179	1.96143
53.98	20.5389	2.22687	1.96861
53.985	20.0079	2.18891	1.97548
53.99	20.0079	2.30976	1.97188
53.995	20.0079	2.43583	1.97479
54	20.0079	1.74417	1.97328
54.005	16.87	2.56323	1.9766
54.01	16.87	2.29157	1.98488
54.015	16.87	1.65874	1.9808
54.02	16.87	1.79773	1.98862
54.025	19.1134	1.71896	1.98931
54.03	19.1134	1.95659	1.98533
54.035	19.1134	1.276	1.97826
54.04	19.1134	1.67597	1.97795
54.045	22.5192	2.08371	1.9821
54.05	22.5192	1.62412	1.97913
54.055	22.5192	1.63465	1.97768
54.06	22.5192	1.80056	1.97623
54.065	26.0698	1.76381	1.97378
54.07	26.0698	1.49389	1.97786
54.075	26.0698	2.01281	1.98361
54.08	26.0698	1.70582	1.98885
54.085	27.6382	2.13871	1.99013
54.09	27.6382	2.03672	1.9865
54.095	27.6382	2.58577	1.99777
54.1	27.6382	2.11369	1.99557
54.105	24.6271	2.42545	1.99563
54.11	24.6271	2.05506	1.99888
54.115	24.6271	2.25853	2.00119
54.12	24.6271	2.34575	2.00992
54.125	24.7414	1.6331	2.01052
54.13	24.7414	1.93492	2.0181
54.135	24.7414	1.91512	2.01383
54.14	24.7414	2.30769	2.01374
54.145	22.6817	2.34555	2.01349
54.15	22.6817	2.49603	2.01816
54.155	22.6817	1.85025	2.01679
54.16	22.6817	1.52111	2.01419
54.165	21.1121	2.36383	2.01089
54.17	21.1121	2.00321	2.0123
54.175	21.1121	1.98495	2.00889
54.18	21.1121	1.95493	2.01359
54.185	18.9106	1.95826	2.01231
54.19	18.9106	2.16984	2.01263
54.195	18.9106	2.14049	2.01351
54.2	18.9106	1.78746	2.01645
54.205	17.3168	2.17507	2.01954
54.21	17.3168	2.32738	2.02694
54.215	17.3168	1.95247	2.02835
54.22	17.3168	2.43416	2.02383
54.225	14.706	2.66501	2.03117
54.23	14.706	2.22396	2.02908
54.235	14.706	2.12431	2.02513
54.24	14.706	1.64149	2.02028
54.245	14.5631	2.28155	2.01825
54.25	14.5631	2.12963	2.01004
54.255	14.5631	2.16694	2.01177
54.26	14.5631	2.35501	2.00327
54.265	9.47554	2.15379	1.99917
54.27	9.47554	2.64721	2.00337
54.275	9.47554	2.24957	2.00684
54.28	9.47554	1.42536	2.00522
54.285	10.6486	1.90831	1.99895
54.29	10.6486	2.05922	2.0025
54.295	10.6486	2.08169	2.00329
54.3	10.6486	2.21056	2.00163
54.305	11.9629	1.88497	2.00919
54.31	11.9629	1.45064	2.0169
54.315	11.9629	1.76102	2.02304
54.32	11.9629	2.05351	2.0247
54.325	11.8734	2.06231	2.0265
54.33	11.8734	2.18206	2.02926
54.335	11.8734	1.68727	2.03215
54.34	11.8734	1.94947	2.03026
54.345	10.6116	2.33185	2.02575
54.35	10.6116	1.65337	2.01475
54.355	10.6116	1.79349	2.01296
54.36	10.6116	2.12994	2.01481
54.365	9.93486	2.15271	2.00975
54.37	9.93486	2.5057	2.00751
54.375	9.93486	1.91496	2.00246
54.38	9.93486	2.20343	2.00312
54.385	9.90272	2.12253	2.00773
54.39	9.90272	1.85213	2.00388
54.395	9.90272	1.72848	2.00119
54.4	9.90272	2.29169	2.00074
54.405	7.35008	1.62149	1.99689
54.41	7.35008	1.76065	2.0003
54.415	7.35008	1.76952	2.00596
54.42	7.35008	1.83248	2.00438
54.425	7.51344	1.67103	2.0032
54.43	7.51344	2.22989	2.00152
54.435	7.51344	1.9808	2.00124
54.44	7.51344	1.8085	2.00081
54.445	6.22003	2.23816	2.00015
54.45	6.22003	2.02303	2.00189
54.455	6.22003	2.3769	2.00077
54.46	6.22003	2.6722	1.99931
54.465	6.79002	2.07413	1.99676
54.47	6.79002	1.66006	1.99521
54.475	6.79002	2.08329	1.99272
54.48	6.79002	1.92048	1.98157
54.485	9.19455	1.82822	1.975
54.49	9.19455	1.69862	1.96953
54.495	9.19455	2.10499	1.97474
54.5	9.19455	1.60616	1.97159
54.505	9.14824	1.91909	1.97126
54.51	9.14824	1.70461	1.97147
54.515	9.14824	1.87755	1.97045
54.52	9.14824	2.08314	1.96705
54.525	10.724	2.14839	1.95561
54.53	10.724	1.55576	1.95056
54.535	10.724	1.32282	1.95264
54.54	10.724	1.6344	1.95034
54.545	12.8796	1.75612	1.95014
54.55	12.8796	1.91611	1.94721
54.555	12.8796	2.38724	1.94184
54.56	12.8796	2.4131	1.94424
54.565	10.6656	2.42127	1.94552
54.57	10.6656	1.93086	1.9474
54.575	10.6656	1.67583	1.94651
54.58	10.6656	2.29181	1.95008
54.585	11.2435	1.99812	1.9459
54.59	11.2435	1.94748	1.94999
54.595	11.2435	1.58138	1.95389
54.6	11.2435	1.4747	1.9461
54.605	12.4454	1.93245	1.94653
54.61	12.4454	2.61304	1.94951
54.615	12.4454	1.54359	1.94862
54.62	12.4454	2.03274	1.94669
54.625	15.4653	1.8356	1.94145
54.63	15.4653	1.69933	1.94578
54.635	15.4653	2.40028	1.94834
54.64	15.4653	1.52651	1.95225
54.645	19.2173	2.03641	1.95183
54.65	19.2173	2.30008	1.95662
54.655	19.2173	2.10716	1.95642
54.66	19.2173	2.19458	1.96202
54.665	18.3538	2.09257	1.96336
54.67	18.3538	2.20416	1.96599
54.675	18.3538	1.88457	1.96976
54.68	18.3538	1.81524	1.97351
54.685	19.323	1.92611	1.97199
54.69	19.323	1.91496	1.97824
54.695	19.323	2.10324	1.98167
54.7	19.323	2.31624	1.97609
54.705	16.8302	1.67417	1.97272
54.71	16.8302	2.0275	1.96808
54.715	16.8302	2.06985	1.96589
54.72	16.8302	1.7957	1.96404
54.725	15.9935	2.18302	1.96842
54.73	15.9935	1.53929	1.96647
54.735	15.9935	1.55957	1.96626
54.74	15.9935	1.57265	1.96623
54.745	15.0251	2.16714	1.96309
54.75	15.0251	1.96354	1.95571
54.755	15.0251	2.09606	1.95734
54.76	15.0251	2.18841	1.96013
54.765	20.3278	2.25175	1.96178
54.77	20.3278	1.8104	1.96072
54.775	20.3278	1.49205	1.95775
54.78	20.3278	1.73928	1.95451
54.785	25.3455	1.63534	1.95953
54.79	25.3455	1.67638	1.96852
54.795	25.3455	2.0393	1.97195
54.8	25.3455	1.78541	1.96987
54.805	27.7609	1.66774	1.97093
54.81	27.7609	2.12756	1.96773
54.815	27.7609	1.58005	1.96605
54.82	27.7609	1.95073	1.96659
54.825	26.2894	1.96359	1.97285
54.83	26.2894	2.423	1.97877
54.835	26.2894	1.76007	1.9775
54.84	26.2894	2.10028	1.97535
54.845	24.7596	2.34338	1.97885
54.85	24.7596	1.54475	1.9817
54.855	24.7596	1.69772	1.98959
54.86	24.7596	2.09402	1.99293
54.865	26.3827	2.04053	1.98931
54.87	26.3827	1.95737	1.995
54.875	26.3827	1.97618	1.99288
54.88	26.3827	2.35237	1.98929
54.885	20.6648	2.46259	1.99407
54.89	20.6648	2.51686	1.98453
54.895	20.6648	1.80977	1.98739
54.9	20.6648	2.21187	1.98592
54.905	17.7752	2.27209	1.98434
54.91	17.7752	2.18703	1.98444
54.915	17.7752	1.89595	1.97888
54.92	17.7752	2.03486	1.981
54.925	16.8905	2.21382	1.97924
54.93	16.8905	2.0494	1.98079
54.935	16.8905	2.07612	1.98492
54.94	16.8905	2.61259	1.98746
54.945	12.6254	2.1546	1.98943
54.95	12.6254	1.67437	1.98986
54.955	12.6254	1.68245	1.98706
54.96	12.6254	1.90844	1.98926
54.965	13.9113	2.45104	1.98814
54.97	13.9113	1.88705	1.98762
54.975	13.9113	2.10263	1.98863
54.98	13.9113	1.88672	1.98665
54.985	15.9875	1.89923	1.99154
54.99	15.9875	1.82528	1.99458
54.995	15.9875	1.38133	1.99738
55	15.9875	1.35962	1.99966
55.005	22.521	1.77082	2.002
55.01	22.521	2.20059	2.00568
55.015	22.521	1.87126	2.00882
55.02	22.521	1.77127	2.00627
55.025	28.0295	1.78252	2.01395
55.03	28.0295	1.82158	2.01898
55.035	28.0295	2.06205	2.01939
55.04	28.0295	2.23135	2.0182
55.045	29.9464	1.9803	2.01773
55.05	29.9464	1.54666	2.02051
55.055	29.9464	2.02289	2.02234
55.06	29.9464	2.06415	2.02924
55.065	29.349	2.24295	2.02785
55.07	29.349	2.47648	2.0316
55.075	29.349	2.56313	2.0323
55.08	29.349	2.27393	2.03287
55.085	25.6665	2.16312	2.02892
55.09	25.6665	1.78081	2.03002
55.095	25.6665	2.30156	2.02932
55.1	25.6665	1.86912	2.0279
55.105	24.0416	2.27127	2.02834
55.11	24.0416	2.26959	2.0274
55.115	24.0416	2.24752	2.03165
55.12	24.0416	2.11845	2.03243
55.125	23.4778	1.81903	2.03762
55.13	23.4778	1.47214	2.03221
55.135	23.4778	2.18244	2.02988
55.14	23.4778	1.43666	2.02492
55.145	26.3015	1.8158	2.02448
55.15	26.3015	1.88747	2.02822
55.155	26.3015	2.14032	2.02867
55.16	26.3015	2.11718	2.02261
55.165	25.4572	1.63344	2.02098
55.17	25.4572	2.30677	2.02162
55.175	25.4572	2.02601	2.02094
55.18	25.4572	2.0418	2.02236
55.185	24.308	2.23236	2.02025
55.19	24.308	2.1827	2.01804
55.195	24.308	2.11388	2.00904
55.2	24.308	2.14628	2.00525
55.205	25.4019	2.03381	2.01239
55.21	25.4019	1.89603	2.02018
55.215	25.4019	1.91472	2.02489
55.22	25.4019	2.01726	2.01811
55.225	23.3559	1.89761	2.02332
55.23	23.3559	1.98304	2.02268
55.235	23.3559	2.03299	2.02251
55.24	23.3559	1.86639	2.02758
55.245	24.9061	1.856	2.02924
55.25	24.9061	2.39684	2.03499
55.255	24.9061	2.20047	2.04205
55.26	24.9061	2.46796	2.04369
55.265	21.0077	2.50512	2.03802
55.27	21.0077	1.99416	2.04035
55.275	21.0077	2.58566	2.04067
55.28	21.0077	1.99998	2.04321
55.285	22.4517	1.78128	2.04429
55.29	22.4517	1.51455	2.04549
55.295	22.4517	1.62976	2.04468
55.3	22.4517	2.32002	2.04512
55.305	21.8468	1.97034	2.04541
55.31	21.8468	2.36381	2.04506
55.315	21.8468	1.98773	2.04986
55.32	21.8468	1.95885	2.05107
55.325	22.5861	2.02152	2.04724
55.33	22.5861	2.02059	2.0408
55.335	22.5861	2.02445	2.0383
55.34	22.5861	1.87107	2.03973
55.345	23.3976	2.0295	2.03828
55.35	23.3976	2.20007	2.03369
55.355	23.3976	1.58969	2.03441
55.36	23.3976	1.60206	2.03347
55.365	24.4934	2.52346	2.03085
55.37	24.4934	2.11892	2.02919
55.375	24.4934	2.48193	2.02764
55.38	24.4934	1.43009	2.02747
55.385	24.9878	2.11708	2.03446
55.39	24.9878	1.96111	2.03055
55.395	24.9878	2.47253	2.03093
55.4	24.9878	2.18743	2.02881
55.405	24.1517	2.25732	2.02826
55.41	24.1517	1.66051	2.02533
55.415	24.1517	2.02186	2.0226
55.42	24.1517	1.96101	2.02707
55.425	23.7455	1.9657	2.02271
55.43	23.7455	2.3577	2.02186
55.435	23.7455	1.83661	2.02093
55.44	23.7455	1.8521	2.02209
55.445	23.6621	1.70353	2.024
55.45	23.6621	1.77187	2.02755
55.455	23.6621	2.39625	2.02385
55.46	23.6621	2.46901	2.02356
55.465	23.2138	2.38428	2.02343
55.47	23.2138	1.76583	2.02348
55.475	23.2138	2.41293	2.02214
55.48	23.2138	2.03816	2.02733
55.485	22.0971	1.86961	2.02589
55.49	22.0971	2.4118	2.02219
55.495	22.0971	1.99239	2.02145
55.5	22.0971	1.96279	2.0246
55.505	20.3222	2.07234	2.02251
55.51	20.3222	1.93649	2.02227
55.515	20.3222	1.62747	2.01965
55.52	20.3222	2.1072	2.01446
55.525	20.3474	1.80345	2.01545
55.53	20.3474	2.0392	2.0081
55.535	20.3474	1.93017	2.00477
55.54	20.3474	2.18359	2.00649
55.545	18.9178	2.14956	2.00878
55.55	18.9178	2.02438	2.01123
55.555	18.9178	1.5767	2.0083
55.56	18.9178	1.98732	2.00729
55.565	17.6537	2.54894	2.00774
55.57	17.6537	2.36499	2.01072
55.575	17.6537	2.08983	2.01608
55.58	17.6537	1.91247	2.01487
55.585	17.7512	2.02151	2.01454
55.59	17.7512	2.30769	2.01851
55.595	17.7512	1.63418	2.02054
55.6	17.7512	1.8374	2.02626
55.605	19.353	1.94198	2.02529
55.61	19.353	2.17666	2.0284
55.615	19.353	2.00479	2.03399
55.62	19.353	2.08029	2.02867
55.625	18.425	1.96124	2.02906
55.63	18.425	1.80279	2.02808
55.635	18.425	2.17741	2.03861
55.64	18.425	1.78793	2.04271
55.645	20.3021	1.47457	2.04619
55.65	20.3021	1.60243	2.04033
55.655	20.3021	1.83141	2.04041
55.66	20.3021	1.84463	2.03695
55.665	23.0625	1.84082	2.0404
55.67	23.0625	2.08546	2.03543
55.675	23.0625	1.8662	2.03337
55.68	23.0625	1.94066	2.03062
55.685	21.7452	1.94789	2.02842
55.69	21.7452	2.34936	2.03026
55.695	21.7452	2.37489	2.0314
55.7	21.7452	2.47263	2.03423
55.705	22.338	1.77281	2.04049
55.71	22.338	2.00494	2.03389
55.715	22.338	1.88252	2.02834
55.72	22.338	1.91942	2.02631
55.725	21.2755	1.88216	2.02217
55.73	21.2755	2.42205	2.01424
55.735	21.2755	1.8371	2.01706
55.74	21.2755	1.65916	2.0209
55.745	20.514	1.79244	2.01752
55.75	20.514	2.17335	2.01664
55.755	20.514	2.18598	2.02025
55.76	20.514	2.17611	2.02056
55.765	20.2977	2.20336	2.01784
55.77	20.2977	1.98117	2.0205
55.775	20.2977	2.09449	2.021
55.78	20.2977	1.84358	2.02318
55.785	21.4813	1.66323	2.02212
55.79	21.4813	1.95541	2.02357
55.795	21.4813	1.74501	2.02597
55.8	21.4813	1.87711	2.02171
55.805	19.5713	2.02448	2.02119
55.81	19.5713	1.86835	2.02249
55.815	19.5713	2.40895	2.02575
55.82	19.5713	2.28918	2.02161
55.825	15.8106	2.49978	2.02442
55.83	15.8106	1.89952	2.02259
55.835	15.8106	1.987	2.02184
55.84	15.8106	2.42556	2.02189
55.845	15.9131	2.07649	2.02059
55.85	15.9131	2.60714	2.02227
55.855	15.9131	2.10234	2.02341
55.86	15.9131	1.90396	2.0176
55.865	11.2497	2.16619	2.01259
55.87	11.2497	1.98563	2.01192
55.875	11.2497	2.15909	2.01047
55.88	11.2497	2.38292	2.01025
55.885	8.92444	2.49372	2.01017
55.89	8.92444	2.53089	2.00347
55.895	8.92444	2.31235	2.00014
55.9	8.92444	1.88097	2.00156
55.905	8.26905	2.19552	2.00333
55.91	8.26905	1.90768	2.00345
55.915	8.26905	2.00905	2.00057
55.92	8.26905	1.51945	2.00067
55.925	8.71599	1.75333	1.99823
55.93	8.71599	1.68833	1.99585
55.935	8.71599	2.13526	2.00079
55.94	8.71599	2.02205	1.9956
55.945	9.53771	1.96789	1.99254
55.95	9.53771	1.989	1.99385
55.955	9.53771	2.40399	1.98761
55.96	9.53771	1.72985	1.98944
55.965	10.1058	1.90865	1.98489
55.97	10.1058	2.17877	1.98606
55.975	10.1058	1.34768	1.98656
55.98	10.1058	1.61212	1.98904
55.985	10.2291	2.32317	1.98518
55.99	10.2291	2.25757	1.98555
55.995	10.2291	2.07027	1.98405
56	10.2291	1.90367	1.98167
56.005	7.36588	2.32709	1.97913
56.01	7.36588	2.10375	1.97796
56.015	7.36588	1.66213	1.97714
56.02	7.36588	1.89576	1.97556
56.025	6.12921	2.15775	1.97413
56.03	6.12921	2.02367	1.97042
56.035	6.12921	1.93197	1.9676
56.04	6.12921	2.07632	1.97368
56.045	3.80547	2.42588	1.97244
56.05	3.80547	1.72011	1.97684
56.055	3.80547	1.97127	1.97579
56.06	3.80547	1.70826	1.97883
56.065	2.91731	2.31625	1.97378
56.07	2.91731	2.13116	1.96901
56.075	2.91731	2.64888	1.96466
56.08	2.91731	1.90526	1.96534
56.085	2.55113	1.83668	1.96493
56.09	2.55113	2.02625	1.96209
56.095	2.55113	2.17673	1.95393
56.1	2.55113	1.80313	1.95742
56.105	1.68096	1.95314	1.9555
56.11	1.68096	1.3544	1.95365
56.115	1.68096	1.67161	1.95325
56.12	1.68096	1.93694	1.95112
56.125	3.4774	1.93378	1.94906
56.13	3.4774	1.93913	1.94567
56.135	3.4774	1.79395	1.94179
56.14	3.4774	1.50152	1.93526
56.145	5.5447	1.45111	1.9276
56.15	5.5447	1.61847	1.92296
56.155	5.5447	1.78114	1.92037
56.16	5.5447	1.84281	1.91706
56.165	7.93333	1.55365	1.91778
56.17	7.93333	1.85109	1.91669
56.175	7.93333	1.83948	1.92159
56.18	7.93333	1.62614	1.92902
56.185	12.3335	2.43894	1.93376
56.19	12.3335	1.4243	1.93354
56.195	12.3335	2.03979	1.93309
56.2	12.3335	2.50757	1.9392
56.205	9.8849	1.84208	1.94093
56.21	9.8849	1.95753	1.93991
56.215	9.8849	1.54591	1.94531
56.22	9.8849	2.0008	1.94942
56.225	10.0335	1.9699	1.94991
56.23	10.0335	2.13178	1.9633
56.235	10.0335	2.03285	1.96934
56.24	10.0335	1.87419	1.96454
56.245	12.4935	1.50817	1.96185
56.25	12.4935	1.55202	1.96182
56.255	12.4935	1.91655	1.9616
56.26	12.4935	2.06775	1.9564
56.265	13.4975	2.09335	1.9577
56.27	13.4975	2.04327	1.9599
56.275	13.4975	1.83689	1.95725
56.28	13.4975	1.72044	1.95532
56.285	15.5703	1.55826	1.95602
56.29	15.5703	2.2778	1.95437
56.295	15.5703	1.83005	1.95377
56.3	15.5703	2.18893	1.94611
56.305	14.4969	1.77106	1.94329
56.31	14.4969	2.33163	1.9408
56.315	14.4969	1.35798	1.94655
56.32	14.4969	1.92798	1.94389
56.325	11.8484	1.84978	1.94105
56.33	11.8484	2.5681	1.93442
56.335	11.8484	1.85837	1.93292
56.34	11.8484	1.69941	1.93128
56.345	13.994	1.60204	1.93003
56.35	13.994	2.42917	1.92458
56.355	13.994	2.41261	1.92779
56.36	13.994	1.91591	1.93137
56.365	16.3497	1.86318	1.93922
56.37	16.3497	1.95151	1.94066
56.375	16.3497	1.77763	1.93749
56.38	16.3497	1.81633	1.93564
56.385	19.4304	1.99072	1.93398
56.39	19.4304	1.83427	1.93751
56.395	19.4304	1.75802	1.9438
56.4	19.4304	1.84362	1.95316
56.405	20.5119	1.6187	1.95491
56.41	20.5119	1.86167	1.95641
56.415	20.5119	1.98012	1.95795
56.42	20.5119	1.8995	1.96319
56.425	21.5379	2.01343	1.96448
56.43	21.5379	2.50416	1.96595
56.435	21.5379	2.16709	1.96891
56.44	21.5379	2.11297	1.9632
56.445	22.1753	1.9767	1.96937
56.45	22.1753	2.58508	1.96948
56.455	22.1753	2.16398	1.96026
56.46	22.1753	2.30112	1.96027
56.465	17.3547	2.27512	1.96029
56.47	17.3547	2.32332	1.96252
56.475	17.3547	2.22888	1.96444
56.48	17.3547	2.69983	1.96309
56.485	12.8099	2.22233	1.9606
56.49	12.8099	1.83808	1.95913
56.495	12.8099	1.9856	1.95999
56.5	12.8099	2.06704	1.96541
56.505	11.1023	1.88214	1.97267
56.51	11.1023	1.80185	1.97746
56.515	11.1023	2.23455	1.97872
56.52	11.1023	1.8842	1.9783
56.525	12.708	1.62802	1.98148
56.53	12.708	1.96316	1.98626
56.535	12.708	2.09484	1.99019
56.54	12.708	1.76482	1.9945
56.545	15.4514	2.01606	1.99343
56.55	15.4514	1.65186	1.99701
56.555	15.4514	1.43508	1.99552
56.56	15.4514	1.72023	1.99079
56.565	15.9873	2.28936	1.98641
56.57	15.9873	2.04754	1.99227
56.575	15.9873	1.84428	1.99422
56.58	15.9873	1.97939	1.99193
56.585	18.9796	1.75345	1.97864
56.59	18.9796	1.67135	1.97678
56.595	18.9796	1.89939	1.97665
56.6	18.9796	1.62612	1.97587
56.605	19.1076	2.12808	1.97391
56.61	19.1076	2.31378	1.97022
56.615	19.1076	2.1478	1.97165
56.62	19.1076	1.81669	1.97253
56.625	19.1969	1.61688	1.97116
56.63	19.1969	1.7475	1.97165
56.635	19.1969	1.77075	1.97959
56.64	19.1969	2.15086	1.97632
56.645	17.0401	2.13658	1.97207
56.65	17.0401	2.3964	1.97105
56.655	17.0401	1.79539	1.96913
56.66	17.0401	1.9332	1.97391
56.665	18.7773	1.99778	1.97112
56.67	18.7773	2.08337	1.97206
56.675	18.7773	1.98066	1.97553
56.68	18.7773	1.98807	1.97214
56.685	19.8092	1.92538	1.97115
56.69	19.8092	1.86254	1.96844
56.695	19.8092	2.04739	1.96736
56.7	19.8092	2.0503	1.97087
56.705	21.1756	1.57656	1.96361
56.71	21.1756	1.8435	1.96312
56.715	21.1756	1.95954	1.95725
56.72	21.1756	1.77105	1.95305
56.725	22.0185	2.19419	1.94505
56.73	22.0185	1.83334	1.9435
56.735	22.0185	1.88104	1.93859
56.74	22.0185	1.88449	1.9359
56.745	22.372	1.96023	1.93728
56.75	22.372	2.05638	1.93614
56.755	22.372	2.28524	1.93445
56.76	22.372	2.39959	1.93963
56.765	19.0593	2.19498	1.94279
56.77	19.0593	2.05142	1.94756
56.775	19.0593	2.3646	1.94707
56.78	19.0593	2.32	1.94863
56.785	8.84417	2.11673	1.94869
56.79	8.84417	1.99346	1.94899
56.795	8.84417	2.17046	1.95217
56.8	8.84417	2.19102	1.95388
56.805	8.41014	2.03849	1.95703
56.81	8.41014	1.29382	1.96109
56.815	8.41014	1.88894	1.96549
56.82	8.41014	1.94942	1.95992
56.825	9.22075	2.12571	1.95897
56.83	9.22075	1.61765	1.95771
56.835	9.22075	1.22632	1.95872
56.84	9.22075	1.67046	1.959
56.845	8.86287	1.68612	1.95853
56.85	8.86287	1.52318	1.95636
56.855	8.86287	2.23112	1.96214
56.86	8.86287	2.04023	1.95894
56.865	11.6027	2.06065	1.95541
56.87	11.6027	1.95215	1.95244
56.875	11.6027	1.81317	1.95227
56.88	11.6027	1.82659	1.95181
56.885	12.8309	2.61793	1.9558
56.89	12.8309	1.66102	1.95517
56.895	12.8309	1.40459	1.95291
56.9	12.8309	1.65493	1.94922
56.905	17.0678	1.6503	1.9423
56.91	17.0678	2.10159	1.94522
56.915	17.0678	1.57959	1.94837
56.92	17.0678	2.07524	1.94805
56.925	17.9375	2.25016	1.94925
56.93	17.9375	1.67015	1.94965
56.935	17.9375	2.40418	1.95221
56.94	17.9375	1.89421	1.95354
56.945	17.8212	2.00387	1.95568
56.95	17.8212	2.33045	1.95552
56.955	17.8212	1.85202	1.95449
56.96	17.8212	2.11451	1.96226
56.965	19.1238	1.70835	1.96478
56.97	19.1238	1.85098	1.96407
56.975	19.1238	1.51547	1.9689
56.98	19.1238	2.07209	1.96392
56.985	19.0086	2.20406	1.96355
56.99	19.0086	1.95058	1.96667
56.995	19.0086	1.97754	1.97059
57	19.0086	1.86996	1.9769
57.005	21.9632	1.89675	1.97706
57.01	21.9632	2.40493	1.97563
57.015	21.9632	2.1218	1.9733
57.02	21.9632	2.71553	1.9699
57.025	19.0954	1.83513	1.96848
57.03	19.0954	1.78549	1.96257
57.035	19.0954	1.96922	1.96008
57.04	19.0954	2.12524	1.95961
57.045	17.5644	2.08621	1.95281
57.05	17.5644	2.18884	1.95043
57.055	17.5644	1.96925	1.94305
57.06	17.5644	1.84558	1.94495
57.065	15.4989	2.16452	1.94969
57.07	15.4989	1.72711	1.95482
57.075	15.4989	1.95181	1.95389
57.08	15.4989	1.71693	1.95141
57.085	13.973	2.08093	1.95495
57.09	13.973	1.78224	1.95993
57.095	13.973	1.62313	1.96517
57.1	13.973	1.6804	1.9758
57.105	14.7493	2.20998	1.97995
57.11	14.7493	1.80476	1.97585
57.115	14.7493	1.95717	1.97634
57.12	14.7493	1.8483	1.97617
57.125	16.2106	1.79968	1.97676
57.13	16.2106	1.57061	1.97515
57.135	16.2106	2.15035	1.97555
57.14	16.2106	1.70716	1.97211
57.145	17.5197	1.92252	1.97763
57.15	17.5197	1.76391	1.9839
57.155	17.5197	1.69755	1.98732
57.16	17.5197	2.08981	1.98857
57.165	16.6987	2.25135	1.99215
57.17	16.6987	1.96589	1.9981
57.175	16.6987	2.20394	1.99976
57.18	16.6987	2.02123	1.99995
57.185	14.3103	2.24644	2.00799
57.19	14.3103	2.05979	2.00295
57.195	14.3103	2.07886	2.00606
57.2	14.3103	2.03132	2.00858
57.205	11.8073	1.94671	2.00964
57.21	11.8073	2.36054	2.0121
57.215	11.8073	2.09819	2.01171
57.22	11.8073	1.88813	2.01555
57.225	14.1154	2.25914	2.01796
57.23	14.1154	1.6903	2.02238
57.235	14.1154	1.79644	2.0217
57.24	14.1154	2.19597	2.01757
57.245	14.9257	2.28082	2.01995
57.25	14.9257	2.59721	2.02399
57.255	14.9257	2.07218	2.02618
57.26	14.9257	2.14101	2.02547
57.265	17.0615	2.16415	2.02363
57.27	17.0615	1.85157	2.02117
57.275	17.0615	1.90854	2.01613
57.28	17.0615	1.7677	2.01241
57.285	17.9644	2.06786	2.00996
57.29	17.9644	2.06942	2.00733
57.295	17.9644	1.30704	2.00518
57.3	17.9644	1.92993	2.00238
57.305	20.5832	1.44538	1.99621
57.31	20.5832	2.23065	1.99773
57.315	20.5832	1.77218	1.99678
57.32	20.5832	2.40792	1.99362
57.325	19.1516	1.8555	1.99316
57.33	19.1516	1.87524	1.99108
57.335	19.1516	1.97492	1.99025
57.34	19.1516	1.72958	1.98709
57.345	17.1549	2.19957	1.99054
57.35	17.1549	2.75966	1.99408
57.355	17.1549	1.94208	1.99807
57.36	17.1549	1.81673	1.99456
57.365	17.9592	2.09033	1.99474
57.37	17.9592	2.0435	1.99786
57.375	17.9592	2.01127	2.00165
57.38	17.9592	1.65095	2.00285
57.385	21.6387	1.86664	2.00845
57.39	21.6387	2.27036	2.01158
57.395	21.6387	2.21876	2.01545
57.4	21.6387	2.03838	2.0125
57.405	21.2558	1.9994	2.01665
57.41	21.2558	1.77687	2.02024
57.415	21.2558	2.46356	2.02043
57.42	21.2558	2.18076	2.01348
57.425	18.0898	2.24291	2.01513
57.43	18.0898	2.26854	2.01571
57.435	18.0898	2.48233	2.01569
57.44	18.0898	1.89524	2.01835
57.445	17.6219	2.20884	2.01907
57.45	17.6219	2.25757	2.01958
57.455	17.6219	2.43765	2.0237
57.46	17.6219	2.10065	2.02576
57.465	13.5948	2.07566	2.02469
57.47	13.5948	2.09565	2.0266
57.475	13.5948	2.09425	2.03286
57.48	13.5948	1.96173	2.03577
57.485	13.6998	2.00396	2.04129
57.49	13.6998	1.78711	2.04288
57.495	13.6998	2.19062	2.04043
57.5	13.6998	2.38589	2.04
57.505	13.6403	2.09135	2.03336
57.51	13.6403	1.82455	2.0312
57.515	13.6403	2.2195	2.02572
57.52	13.6403	1.87298	2.02212
57.525	15.6624	2.20634	2.02022
57.53	15.6624	1.45983	2.01794
57.535	15.6624	1.53748	2.02506
57.54	15.6624	1.70419	2.02122
57.545	17.4068	1.90735	2.02269
57.55	17.4068	1.80337	2.02477
57.555	17.4068	1.56597	2.02646
57.56	17.4068	2.12321	2.0339
57.565	18.3889	1.74938	2.03518
57.57	18.3889	1.84539	2.03649
57.575	18.3889	1.68067	2.02914
57.58	18.3889	1.74147	2.02766
57.585	19.3798	1.63333	2.0296
57.59	19.3798	1.7612	2.0331
57.595	19.3798	2.13156	2.04422
57.6	19.3798	1.97998	2.04266
57.605	16.5588	2.0839	2.0399
57.61	16.5588	1.85477	2.03951
57.615	16.5588	1.82307	2.04197
57.62	16.5588	2.27266	2.04172
57.625	13.2186	2.23072	2.043
57.63	13.2186	1.92172	2.04408
57.635	13.2186	2.136	2.04632
57.64	13.2186	2.4661	2.04498
57.645	12.7104	2.09777	2.04271
57.65	12.7104	1.62467	2.04161
57.655	12.7104	2.18305	2.04632
57.66	12.7104	2.06003	2.04786
57.665	14.8202	2.10992	2.0497
57.67	14.8202	1.54855	2.04889
57.675	14.8202	2.13308	2.04187
57.68	14.8202	2.26191	2.03821
57.685	14.0883	2.01955	2.02927
57.69	14.0883	2.51524	2.02437
57.695	14.0883	2.13285	2.02609
57.7	14.0883	2.13019	2.02308
57.705	13.1411	2.44723	2.02199
57.71	13.1411	2.15436	2.01792
57.715	13.1411	2.25259	2.01693
57.72	13.1411	2.29099	2.01454
57.725	10.1729	2.52094	2.01118
57.73	10.1729	2.55305	2.00551
57.735	10.1729	2.24717	2.00086
57.74	10.1729	1.95766	1.9983
57.745	8.99612	1.94837	1.99881
57.75	8.99612	2.23703	1.99533
57.755	8.99612	1.92703	1.99047
57.76	8.99612	1.8536	1.99102
57.765	11.6347	1.58776	1.99125
57.77	11.6347	1.80024	1.98258
57.775	11.6347	1.66056	1.98144
57.78	11.6347	1.67742	1.97755
57.785	12.4398	2.48685	1.98167
57.79	12.4398	1.6802	1.98602
57.795	12.4398	2.21806	1.98752
57.8	12.4398	1.51678	1.98584
57.805	15.4126	2.10049	1.98426
57.81	15.4126	2.19677	1.9925
57.815	15.4126	2.36004	1.99066
57.82	15.4126	1.90488	1.99279
57.825	18.6904	1.66551	1.99572
57.83	18.6904	1.70595	1.99848
57.835	18.6904	2.07117	2.00017
57.84	18.6904	2.32835	1.99826
57.845	14.848	2.85259	2.00169
57.85	14.848	2.04205	2.0009
57.855	14.848	2.48128	2.00399
57.86	14.848	1.90301	2.00332
57.865	11.2817	2.06442	2.00419
57.87	11.2817	2.06518	2.00532
57.875	11.2817	2.17336	2.00954
57.88	11.2817	2.11992	2.00914
57.885	9.04917	1.87763	2.01119
57.89	9.04917	1.7305	2.01562
57.895	9.04917	2.04126	2.00785
57.9	9.04917	2.10796	2.00611
57.905	6.19231	2.5143	2.01126
57.91	6.19231	2.15494	2.00413
57.915	6.19231	1.96254	2.0061
57.92	6.19231	2.38162	2.00269
57.925	4.84895	1.47203	2.01113
57.93	4.84895	1.87346	2.00659
57.935	4.84895	1.36533	2.0007
57.94	4.84895	1.98765	1.99965
57.945	5.42643	2.06841	1.99642
57.95	5.42643	1.90486	1.99396
57.955	5.42643	2.14764	1.99084
57.96	5.42643	2.02698	1.98245
57.965	6.00939	2.00069	1.97922
57.97	6.00939	1.83381	1.97345
57.975	6.00939	1.75605	1.97088
57.98	6.00939	1.52208	1.96372
57.985	9.54576	1.49209	1.95814
57.99	9.54576	1.745	1.95516
57.995	9.54576	1.83907	1.95957
58	9.54576	1.83876	1.96142
58.005	11.8621	1.89526	1.95989
58.01	11.8621	2.14674	1.96375
58.015	11.8621	1.84766	1.96629
58.02	11.8621	1.34378	1.97207
58.025	13.2239	1.75762	1.9706
58.03	13.2239	1.81338	1.98303
58.035	13.2239	1.87606	1.98739
58.04	13.2239	1.97729	1.98838
58.045	15.255	1.85516	1.99158
58.05	15.255	1.73763	1.98793
58.055	15.255	1.64382	1.99281
58.06	15.255	2.39889	1.98952
58.065	16.4017	1.93752	1.98278
58.07	16.4017	1.96365	1.97756
58.075	16.4017	2.14165	1.97822
58.08	16.4017	1.95981	1.98333
58.085	17.907	1.91172	1.98239
58.09	17.907	1.44018	1.98
58.095	17.907	2.10752	1.97589
58.1	17.907	2.0522	1.96968
58.105	14.1735	2.29212	1.97501
58.11	14.1735	2.01584	1.97602
58.115	14.1735	1.94343	1.9789
58.12	14.1735	1.93685	1.97899
58.125	14.1492	2.69901	1.97978
58.13	14.1492	2.19051	1.97494
58.135	14.1492	2.12795	1.97769
58.14	14.1492	2.58424	1.98239
58.145	14.1073	1.68062	1.98918
58.15	14.1073	1.92285	1.98897
58.155	14.1073	2.14406	1.98445
58.16	14.1073	1.46315	1.97856
58.165	14.8132	2.25908	1.97509
58.17	14.8132	1.7653	1.97526
58.175	14.8132	2.4009	1.97338
58.18	14.8132	1.67517	1.97677
58.185	15.5875	1.66646	1.97817
58.19	15.5875	1.91383	1.98373
58.195	15.5875	2.18897	1.98692
58.2	15.5875	1.88411	1.98564
58.205	20.014	1.8154	1.98915
58.21	20.014	1.59922	1.98413
58.215	20.014	1.82882	1.98624
58.22	20.014	1.66929	1.98401
58.225	19.9799	2.03203	1.98584
58.23	19.9799	1.7979	1.99075
58.235	19.9799	1.98875	1.99111
58.24	19.9799	1.94694	1.99256
58.245	16.8183	2.4024	1.99444
58.25	16.8183	2.13557	1.99183
58.255	16.8183	2.08216	1.98742
58.26	16.8183	2.3167	1.98317
58.265	17.2932	2.11014	1.98421
58.27	17.2932	2.17205	1.98295
58.275	17.2932	1.65173	1.98463
58.28	17.2932	2.91597	1.98157
58.285	16.3241	2.1178	1.98273
58.29	16.3241	2.5866	1.98096
58.295	16.3241	2.00391	1.97934
58.3	16.3241	1.84897	1.98215
58.305	18.8637	2.00946	1.98717
58.31	18.8637	1.76837	1.99037
58.315	18.8637	1.51628	1.98428
58.32	18.8637	1.83246	1.98711
58.325	19.6598	1.97176	1.9877
58.33	19.6598	2.18202	1.98749
58.335	19.6598	1.61066	1.98924
58.34	19.6598	1.82975	1.9944
58.345	19.5487	1.91346	2.00395
58.35	19.5487	2.22476	2.00489
58.355	19.5487	2.58115	2.00366
58.36	19.5487	2.58316	2.00145
58.365	13.8792	2.19367	2.00676
58.37	13.8792	2.07303	2.00853
58.375	13.8792	2.14554	2.00897
58.38	13.8792	1.68442	2.00591
58.385	10.9491	2.39736	2.00525
58.39	10.9491	2.35308	2.00596
58.395	10.9491	2.41604	1.99876
58.4	10.9491	2.02033	1.99969
58.405	10.7111	1.6514	1.99969
58.41	10.7111	1.91905	1.99733
58.415	10.7111	1.8042	2.00359
58.42	10.7111	1.98008	2.0063
58.425	10.8015	2.19134	2.01159
58.43	10.8015	1.81494	2.01072
58.435	10.8015	2.01493	2.01629
58.44	10.8015	1.92631	2.02241
58.445	9.0487	2.31049	2.02167
58.45	9.0487	1.93897	2.0238
58.455	9.0487	2.25892	2.02026
58.46	9.0487	1.64059	2.01985
58.465	8.09961	2.24058	2.02362
58.47	8.09961	1.77526	2.02044
58.475	8.09961	2.0189	2.02311
58.48	8.09961	2.2514	2.02366
58.485	8.48754	1.55858	2.02582
58.49	8.48754	1.63882	2.02477
58.495	8.48754	1.93463	2.02344
58.5	8.48754	1.57577	2.02118
58.505	11.4747	1.39267	2.02251
58.51	11.4747	1.46655	2.02149
58.515	11.4747	2.25135	2.01855
58.52	11.4747	1.72112	2.01883
58.525	15.212	1.51349	2.02008
58.53	15.212	1.44808	2.02771
58.535	15.212	1.93057	2.0182
58.54	15.212	1.69778	2.02072
58.545	17.6087	1.81308	2.01403
58.55	17.6087	2.13905	2.01102
58.555	17.6087	2.24481	2.00741
58.56	17.6087	1.96696	2.00482
58.565	18.7515	1.78373	2.00524
58.57	18.7515	2.22336	2.00992
58.575	18.7515	2.0231	2.01262
58.58	18.7515	2.12049	2.00854
58.585	15.5423	2.13647	2.00139
58.59	15.5423	2.4331	2.00625
58.595	15.5423	2.40484	2.00858
58.6	15.5423	2.20204	2.01242
58.605	11.0777	1.92817	2.00839
58.61	11.0777	2.06889	1.99681
58.615	11.0777	2.55265	1.99173
58.62	11.0777	2.12154	1.98557
58.625	6.91843	1.98151	1.98305
58.63	6.91843	2.39038	1.98022
58.635	6.91843	2.12355	1.98123
58.64	6.91843	2.19965	1.97635
58.645	7.68416	1.85687	1.97326
58.65	7.68416	1.77507	1.97032
58.655	7.68416	1.92274	1.96842
58.66	7.68416	1.90516	1.97243
58.665	8.80388	2.09564	1.97465
58.67	8.80388	2.53283	1.97785
58.675	8.80388	2.29965	1.98212
58.68	8.80388	2.31309	1.97925
58.685	3.31895	2.23793	1.97841
58.69	3.31895	2.28455	1.98007
58.695	3.31895	1.83834	1.98063
58.7	3.31895	2.40466	1.98041
58.705	6.1529	1.52616	1.97911
58.71	6.1529	1.77433	1.97407
58.715	6.1529	1.97952	1.97962
58.72	6.1529	1.50836	1.97344
58.725	8.17463	1.93828	1.97191
58.73	8.17463	2.08799	1.96736
58.735	8.17463	2.01561	1.96407
58.74	8.17463	1.88282	1.96941
58.745	8.16817	1.81329	1.97596
58.75	8.16817	2.17412	1.97378
58.755	8.16817	2.2697	1.97818
58.76	8.16817	1.97918	1.98371
58.765	3.16602	2.01907	1.9899
58.77	3.16602	2.13874	1.98585
58.775	3.16602	2.29838	1.99332
58.78	3.16602	2.42237	2.00335
58.785	1.98105	1.9559	2.01293
58.79	1.98105	2.37167	2.01622
58.795	1.98105	1.91142	2.0142
58.8	1.98105	1.69982	2.01697
58.805	3.16282	1.48449	2.01358
58.81	3.16282	1.74742	2.0107
58.815	3.16282	1.81143	2.01518
58.82	3.16282	1.98822	2.01437
58.825	3.38551	2.10516	2.01129
58.83	3.38551	1.55991	2.01853
58.835	3.38551	1.46013	2.02076
58.84	3.38551	2.10158	2.01836
58.845	2.84316	2.06443	2.01519
58.85	2.84316	2.30128	2.01111
58.855	2.84316	1.81808	2.00899
58.86	2.84316	1.41202	2.00738
58.865	5.03216	2.06947	2.0017
58.87	5.03216	1.57191	1.99881
58.875	5.03216	1.81878	1.99477
58.88	5.03216	1.85901	1.99117
58.885	8.88732	1.78668	1.98693
58.89	8.88732	1.90461	1.98314
58.895	8.88732	2.041	1.97713
58.9	8.88732	2.11852	1.97461
58.905	8.76072	1.8292	1.97541
58.91	8.76072	2.05562	1.98108
58.915	8.76072	2.14351	1.98122
58.92	8.76072	2.12804	1.98467
58.925	5.58477	2.41112	1.98313
58.93	5.58477	1.9015	1.98024
58.935	5.58477	1.73006	1.97365
58.94	5.58477	2.18239	1.96903
58.945	7.56539	1.98251	1.96311
58.95	7.56539	2.28828	1.96428
58.955	7.56539	1.8084	1.96118
58.96	7.56539	1.74982	1.96356
58.965	13.4679	2.20124	1.96292
58.97	13.4679	1.61569	1.96478
58.975	13.4679	1.62084	1.97381
58.98	13.4679	1.55947	1.97703
58.985	14.7317	1.91962	1.97745
58.99	14.7317	2.09729	1.97406
58.995	14.7317	2.30085	1.97286
59	14.7317	1.71443	1.97324
59.005	12.9267	2.02039	1.9702
59.01	12.9267	1.95054	1.96262
59.015	12.9267	2.09157	1.96098
59.02	12.9267	1.84311	1.96177
59.025	10.9826	2.47479	1.95838
59.03	10.9826	2.52721	1.9547
59.035	10.9826	2.415	1.95126
59.04	10.9826	2.26321	1.94834
59.045	8.96604	1.49336	1.94301
59.05	8.96604	2.09369	1.94464
59.055	8.96604	1.79627	1.95133
59.06	8.96604	1.95384	1.96218
59.065	9.62703	2.41964	1.96287
59.07	9.62703	1.70173	1.96901
59.075	9.62703	1.91199	1.97001
59.08	9.62703	2.75435	1.96608
59.085	10.2325	2.34598	1.97427
59.09	10.2325	1.89392	1.9819
59.095	10.2325	2.11322	1.98185
59.1	10.2325	1.99302	1.98321
59.105	10.2008	1.9878	1.98246
59.11	10.2008	1.76536	1.98503
59.115	10.2008	1.49535	1.9915
59.12	10.2008	2.26057	1.99169
59.125	9.57777	1.71307	1.99478
59.13	9.57777	1.61791	1.9976
59.135	9.57777	1.96243	2.00147
59.14	9.57777	1.74106	2.00006
59.145	7.51092	1.59218	2.00183
59.15	7.51092	1.60241	1.9995
59.155	7.51092	1.85607	1.99991
59.16	7.51092	2.49534	1.99734
59.165	7.84158	1.91939	1.99372
59.17	7.84158	2.44404	1.99264
59.175	7.84158	2.37777	1.99038
59.18	7.84158	2.00772	1.98214
59.185	7.89685	1.64693	1.986
59.19	7.89685	1.77199	1.98695
59.195	7.89685	1.6863	1.98812
59.2	7.89685	1.95672	1.98279
59.205	7.91076	2.09086	1.97836
59.21	7.91076	1.76719	1.9774
59.215	7.91076	1.709	1.97623
59.22	7.91076	2.16748	1.97673
59.225	5.74484	2.42027	1.97614
59.23	5.74484	2.26384	1.98066
59.235	5.74484	2.13006	1.98599
59.24	5.74484	1.67385	1.98429
59.245	10.5065	1.76098	1.97929
59.25	10.5065	1.85244	1.97511
59.255	10.5065	1.86718	1.9753
59.26	10.5065	1.50343	1.97646
59.265	11.2973	1.81403	1.97379
59.27	11.2973	2.09822	1.96668
59.275	11.2973	1.7971	1.96955
59.28	11.2973	1.92638	1.96529
59.285	11.8416	2.0749	1.95865
59.29	11.8416	1.66085	1.95498
59.295	11.8416	1.8339	1.95099
59.3	11.8416	2.07599	1.95633
59.305	11.518	2.37489	1.95698
59.31	11.518	2.5801	1.9628
59.315	11.518	1.81721	1.97117
59.32	11.518	2.43226	1.9742
59.325	10.22	2.08883	1.97722
59.33	10.22	1.70823	1.97584
59.335	10.22	2.38675	1.96665
59.34	10.22	2.23085	1.96479
59.345	6.19952	2.09674	1.96709
59.35	6.19952	2.20217	1.96625
59.355	6.19952	2.22567	1.96709
59.36	6.19952	2.07682	1.96918
59.365	5.49941	2.06566	1.97156
59.37	5.49941	2.08908	1.98138
59.375	5.49941	1.88369	1.97655
59.38	5.49941	2.10364	1.98476
59.385	2.81783	2.24959	1.99281
59.39	2.81783	1.64452	1.99489
59.395	2.81783	2.08349	1.99713
59.4	2.81783	1.80589	2.00383
59.405	4.67552	2.15979	2.00647
59.41	4.67552	1.56975	2.00874
59.415	4.67552	1.69007	2.00444
59.42	4.67552	2.03471	2.00702
59.425	6.03501	1.89917	2.00384
59.43	6.03501	1.5787	1.99607
59.435	6.03501	2.29209	1.99781
59.44	6.03501	1.82538	2.00097
59.445	8.192	2.30114	2.0029
59.45	8.192	1.44402	2.00846
59.455	8.192	1.84012	2.01184
59.46	8.192	1.71216	2.00655
59.465	11.3514	1.63161	2.00703
59.47	11.3514	2.25126	2.00899
59.475	11.3514	1.55663	2.00913
59.48	11.3514	2.07716	2.00123
59.485	14.2253	2.09766	1.99602
59.49	14.2253	1.74768	1.9928
59.495	14.2253	1.59214	1.99943
59.5	14.2253	1.87922	2.00507
59.505	18.0772	1.73363	2.00593
59.51	18.0772	2.1378	2.00399
59.515	18.0772	1.68013	2.0115
59.52	18.0772	1.3743	2.01984
59.525	22.8833	2.13304	2.01691
59.53	22.8833	2.04418	2.02179
59.535	22.8833	1.85669	2.02449
59.54	22.8833	2.04371	2.02601
59.545	24.4601	1.8605	2.02935
59.55	24.4601	2.03287	2.03239
59.555	24.4601	2.15943	2.0329
59.56	24.4601	2.38409	2.03281
59.565	20.7211	2.79892	2.03112
59.57	20.7211	2.72533	2.03899
59.575	20.7211	2.00669	2.04258
59.58	20.7211	1.77286	2.04137
59.585	17.3159	1.82634	2.04536
59.59	17.3159	2.15771	2.04252
59.595	17.3159	2.12706	2.03889
59.6	17.3159	2.02835	2.03743
59.605	15.755	2.07792	2.03367
59.61	15.755	2.19851	2.03475
59.615	15.755	2.00598	2.03368
59.62	15.755	2.4867	2.035
59.625	14.4481	1.77336	2.03091
59.63	14.4481	2.54143	2.03084
59.635	14.4481	2.43131	2.02578
59.64	14.4481	2.17229	2.02
59.645	13.0621	1.96734	2.02209
59.65	13.0621	2.26893	2.02046
59.655	13.0621	1.86925	2.02401
59.66	13.0621	2.08495	2.02206
59.665	11.8906	2.0611	2.02499
59.67	11.8906	2.18022	2.02368
59.675	11.8906	2.12285	2.01918
59.68	11.8906	1.59283	2.0186
59.685	15.2027	2.18421	2.02311
59.69	15.2027	1.96554	2.0183
59.695	15.2027	1.96653	2.01799
59.7	15.2027	2.24839	2.01631
59.705	12.2502	2.29809	2.01985
59.71	12.2502	1.55647	2.02136
59.715	12.2502	1.81564	2.02374
59.72	12.2502	1.90741	2.02815
59.725	14.8789	2.18145	2.02344
59.73	14.8789	1.62226	2.02551
59.735	14.8789	1.73755	2.0225
59.74	14.8789	1.80459	2.02091
59.745	14.9792	2.34377	2.02525
59.75	14.9792	2.3302	2.02895
59.755	14.9792	1.93958	2.02704
59.76	14.9792	1.67182	2.03062
59.765	13.2453	2.26132	2.03014
59.77	13.2453	2.65685	2.03269
59.775	13.2453	1.80176	2.04081
59.78	13.2453	2.29051	2.03905
59.785	11.4085	2.19918	2.04237
59.79	11.4085	2.2284	2.03889
59.795	11.4085	1.99736	2.0352
59.8	11.4085	2.14175	2.03247
59.805	10.7241	2.12714	2.03789
59.81	10.7241	2.36584	2.04006
59.815	10.7241	2.40909	2.03331
59.82	10.7241	2.61269	2.02425
59.825	7.96855	2.79471	2.01696
59.83	7.96855	1.96671	2.01873
59.835	7.96855	2.1109	2.02818
59.84	7.96855	2.09941	2.02629
59.845	2.90395	1.86477	2.02712
59.85	2.90395	1.94901	2.0275
59.855	2.90395	1.82295	2.02392
59.86	2.90395	2.33418	2.02559
59.865	3.67474	1.96879	2.02231
59.87	3.67474	2.19964	2.02017
59.875	3.67474	1.67601	2.01484
59.88	3.67474	1.87656	2.01741
59.885	4.90658	1.59172	2.00837
59.89	4.90658	1.66623	2.00791
59.895	4.90658	1.85592	2.00622
59.9	4.90658	1.91863	2.00443
59.905	6.20977	2.16445	1.9957
59.91	6.20977	1.96326	2.00006
59.915	6.20977	1.86557	1.99952
59.92	6.20977	1.55788	1.99945
59.925	10.1959	1.5801	1.99723
59.93	10.1959	1.84011	1.99791
59.935	10.1959	2.03402	2.00096
59.94	10.1959	1.80703	2.00258
59.945	10.6318	1.79331	2.00383
59.95	10.6318	2.13191	2.00488
59.955	10.6318	1.80149	1.99919
59.96	10.6318	1.99228	1.99951
59.965	9.45207	1.95282	2.00321
59.97	9.45207	2.07669	1.99963
59.975	9.45207	1.7762	2.00102
59.98	9.45207	1.76514	1.99609
59.985	10.6215	1.77326	2.00404
59.99	10.6215	1.93671	2.00786
59.995	10.6215	2.18681	2.01485
60	10.6215	1.96582	2.01003
60.005	12.8982	1.68568	2.00594
60.01	12.8982	2.09532	2.00601
60.015	12.8982	2.08976	2.01374
60.02	12.8982	1.93796	2.01138
60.025	14.4179	2.19436	2.00374
60.03	14.4179	1.95501	2.00442
60.035	14.4179	2.37971	2.00536
60.04	14.4179	1.50532	2.00209
60.045	15.2968	1.67066	1.99439
60.05	15.2968	1.58487	1.99588
60.055	15.2968	2.58058	1.99162
60.06	15.2968	2.37847	1.98787
60.065	15.4797	1.70211	1.98058
60.07	15.4797	1.88388	1.97689
60.075	15.4797	1.98912	1.97127
60.08	15.4797	2.18509	1.95825
60.085	13.0073	2.72717	1.95957
60.09	13.0073	1.6356	1.95797
60.095	13.0073	2.24194	1.96014
60.1	13.0073	2.16495	1.96274
60.105	11.3472	1.66681	1.96349
60.11	11.3472	2.24628	1.96507
60.115	11.3472	1.86751	1.96172
60.12	11.3472	1.79023	1.96058
60.125	12.4546	1.94775	1.96075
60.13	12.4546	2.0332	1.96382
60.135	12.4546	1.62816	1.96457
60.14	12.4546	2.38544	1.97249
60.145	12.2103	2.00156	1.97329
60.15	12.2103	1.78614	1.97591
60.155	12.2103	1.38699	1.9755
60.16	12.2103	2.30968	1.97531
60.165	13.623	2.03101	1.97679
60.17	13.623	2.05362	1.97488
60.175	13.623	1.95626	1.97748
60.18	13.623	2.19101	1.98168
60.185	13.1666	1.90178	1.98454
60.19	13.1666	2.3475	1.98597
60.195	13.1666	2.09124	1.98468
60.2	13.1666	2.07257	1.99012
60.205	10.2782	1.67408	1.98973
60.21	10.2782	2.33048	1.98972
60.215	10.2782	1.93017	1.98709
60.22	10.2782	1.45386	1.98653
60.225	12.419	2.04769	1.98633
60.23	12.419	1.68413	1.98611
60.235	12.419	2.42482	1.98669
60.24	12.419	2.12333	1.99108
60.245	11.884	2.51061	1.99314
60.25	11.884	1.8572	1.99266
60.255	11.884	1.91659	1.99066
60.26	11.884	1.94736	1.99458
60.265	10.982	2.45225	1.99145
60.27	10.982	2.02303	1.99084
60.275	10.982	1.88536	1.99622
60.28	10.982	1.87066	1.99588
60.285	7.0579	2.38543	1.99461
60.29	7.0579	1.86837	1.99749
60.295	7.0579	1.45084	2.00442
60.3	7.0579	2.148	2.00507
60.305	8.27671	1.71082	2.00658
60.31	8.27671	1.74865	1.99978
60.315	8.27671	1.62962	1.99453
60.32	8.27671	2.03698	1.99408
60.325	9.51178	2.04497	1.99697
60.33	9.51178	1.47891	1.994
60.335	9.51178	2.10099	1.9879
60.34	9.51178	1.94838	1.97738
60.345	8.95715	2.31902	1.98014
60.35	8.95715	2.12777	1.98023
60.355	8.95715	2.02398	1.97155
60.36	8.95715	1.98302	1.975
60.365	7.32261	1.99586	1.96716
60.37	7.32261	1.8534	1.96829
60.375	7.32261	2.21706	1.96881
60.38	7.32261	1.98593	1.97063
60.385	8.61509	1.95261	1.97156
60.39	8.61509	2.39185	1.97839
60.395	8.61509	1.74622	1.98052
60.4	8.61509	2.12078	1.98328
60.405	7.88394	1.87698	1.98819
60.41	7.88394	2.14505	1.99434
60.415	7.88394	2.11311	1.9901
60.42	7.88394	1.67293	1.98867
60.425	7.21889	1.81984	1.99094
60.43	7.21889	2.00494	1.9922
60.435	7.21889	2.12925	1.99333
60.44	7.21889	2.17836	1.99913
60.445	8.9951	1.67617	1.99707
60.45	8.9951	2.34314	2.00004
60.455	8.9951	2.09208	1.99861
60.46	8.9951	1.80068	2.00432
60.465	9.89187	1.72712	1.99824
60.47	9.89187	1.89602	1.99482
60.475	9.89187	2.05681	1.99646
60.48	9.89187	1.75322	1.99188
60.485	8.46858	1.82441	1.99563
60.49	8.46858	2.21586	1.98606
60.495	8.46858	2.14565	1.98232
60.5	8.46858	2.138	1.97165
60.505	7.21627	1.7634	1.97373
60.51	7.21627	2.08205	1.97158
60.515	7.21627	1.77905	1.96894
60.52	7.21627	2.02817	1.96453
60.525	6.29207	2.4812	1.96353
60.53	6.29207	2.1604	1.96107
60.535	6.29207	1.82601	1.96115
60.54	6.29207	2.67131	1.95744
60.545	3.32273	2.20523	1.95835
60.55	3.32273	1.73583	1.96217
60.555	3.32273	1.73771	1.95827
60.56	3.32273	1.89344	1.96061
60.565	5.97764	1.84892	1.96469
60.57	5.97764	1.65625	1.97099
60.575	5.97764	2.17612	1.9718
60.58	5.97764	1.6887	1.97013
60.585	8.35713	1.56861	1.97811
60.59	8.35713	1.66537	1.97996
60.595	8.35713	1.91452	1.97846
60.6	8.35713	2.25038	1.97438
60.605	10.9411	1.2884	1.97648
60.61	10.9411	2.01569	1.9765
60.615	10.9411	1.45359	1.97673
60.62	10.9411	1.98199	1.976
60.625	13.2388	1.84305	1.97731
60.63	13.2388	2.13121	1.97686
60.635	13.2388	2.12712	1.97755
60.64	13.2388	2.31847	1.97781
60.645	11.3342	2.60003	1.97413
60.65	11.3342	2.2808	1.98189
60.655	11.3342	2.28188	1.97734
60.66	11.3342	2.00792	1.98131
60.665	7.7847	1.88149	1.97868
60.67	7.7847	1.88665	1.97533
60.675	7.7847	2.28256	1.98144
60.68	7.7847	2.08411	1.98307
60.685	5.89725	2.30508	1.98841
60.69	5.89725	2.48741	1.99116
60.695	5.89725	2.13929	1.99358
60.7	5.89725	2.39143	2.00207
60.705	7.57665	1.92806	1.99969
60.71	7.57665	2.25087	2.00314
60.715	7.57665	1.7162	2.00188
60.72	7.57665	1.58537	2.00421
60.725	9.68511	1.61864	2.00704
60.73	9.68511	1.58584	2.0084
60.735	9.68511	2.06241	2.01316
60.74	9.68511	1.45859	2.01434
60.745	10.8847	1.7451	2.0098
60.75	10.8847	1.43354	2.00807
60.755	10.8847	2.06707	2.00329
60.76	10.8847	1.69932	2.00179
60.765	12.1226	1.68055	2.00095
60.77	12.1226	2.00675	2.00067
60.775	12.1226	1.92263	1.99498
60.78	12.1226	1.63694	1.98572
60.785	14.1794	1.87877	1.98644
60.79	14.1794	2.01063	1.98874
60.795	14.1794	1.95995	1.98174
60.8	14.1794	1.83696	1.97637
60.805	14.6801	1.75337	1.97906
60.81	14.6801	1.94757	1.97409
60.815	14.6801	2.16082	1.97911
60.82	14.6801	2.26542	1.97893
60.825	13.5397	2.11901	1.98396
60.83	13.5397	1.87667	1.97814
60.835	13.5397	2.2845	1.98306
60.84	13.5397	2.28828	1.98903
60.845	11.9372	1.79696	1.99182
60.85	11.9372	1.90658	1.9882
60.855	11.9372	2.34035	1.98836
60.86	11.9372	2.02574	1.99373
60.865	13.3651	2.00661	1.99332
60.87	13.3651	1.92143	1.99804
60.875	13.3651	1.98573	2.00346
60.88	13.3651	2.17159	2.00573
60.885	13.2705	2.05535	2.0055
60.89	13.2705	1.97923	2.01213
60.895	13.2705	2.02056	2.00614
60.9	13.2705	2.5298	2.0022
60.905	13.86	1.66109	1.99736
60.91	13.86	2.27796	1.99367
60.915	13.86	1.87939	1.98993
60.92	13.86	1.7749	1.98729
60.925	15.5671	2.29027	1.98456
60.93	15.5671	1.98416	1.98629
60.935	15.5671	2.54387	1.98659
60.94	15.5671	2.40701	1.98097
60.945	11.3346	2.4233	1.9799
60.95	11.3346	2.53328	1.97471
60.955	11.3346	2.10322	1.97398
60.96	11.3346	2.43987	1.97322
60.965	9.04047	1.67373	1.96965
60.97	9.04047	1.96282	1.96884
60.975	9.04047	2.18157	1.96847
60.98	9.04047	2.19458	1.97131
60.985	8.49262	2.23384	1.9759
60.99	8.49262	1.94374	1.97307
60.995	8.49262	1.75725	1.9788
61	8.49262	1.9711	1.98086
61.005	11.3142	1.65513	1.98292
61.01	11.3142	1.61195	1.98442
61.015	11.3142	1.99662	1.98761
61.02	11.3142	1.75124	1.98668
61.025	10.7582	1.45332	1.98758
61.03	10.7582	1.54597	1.98826
61.035	10.7582	2.23245	1.99438
61.04	10.7582	2.05928	1.99591
61.045	10.8781	1.96368	1.99809
61.05	10.8781	1.66347	1.99434
61.055	10.8781	2.00735	1.99718
61.06	10.8781	1.23532	2.00492
61.065	13.454	2.401	2.00359
61.07	13.454	1.83048	2.00284
61.075	13.454	2.16389	2.00279
61.08	13.454	1.58895	2.00141
61.085	15.7341	2.18472	2.00216
61.09	15.7341	2.17229	2.00262
61.095	15.7341	1.94655	2.00182
61.1	15.7341	1.54952	2.00241
61.105	14.1834	2.2658	1.99746
61.11	14.1834	1.83079	1.99363
61.115	14.1834	1.97441	1.99441
61.12	14.1834	1.9309	1.99155
61.125	12.049	2.52878	1.993
61.13	12.049	2.07233	1.98727
61.135	12.049	2.10821	1.98161
61.14	12.049	2.79706	1.9778
61.145	13.0586	1.71332	1.97919
61.15	13.0586	2.20245	1.97924
61.155	13.0586	1.79158	1.97837
61.16	13.0586	1.90899	1.98234
61.165	15.4314	1.63019	1.98112
61.17	15.4314	1.61504	1.98191
61.175	15.4314	1.61098	1.98013
61.18	15.4314	2.45697	1.98122
61.185	14.5363	2.11454	1.97618
61.19	14.5363	1.7381	1.97364
61.195	14.5363	2.3791	1.96741
61.2	14.5363	1.61535	1.96513
61.205	12.6746	2.31751	1.96531
61.21	12.6746	1.85096	1.9641
61.215	12.6746	1.88986	1.96332
61.22	12.6746	1.63512	1.96514
61.225	16.1084	1.54781	1.96701
61.23	16.1084	1.90562	1.97311
61.235	16.1084	2.04943	1.96832
61.24	16.1084	1.77602	1.96942
61.245	17.4079	2.03771	1.9684
61.25	17.4079	1.95271	1.97288
61.255	17.4079	1.64179	1.97521
61.26	17.4079	2.21882	1.97832
61.265	17.0325	2.02168	1.97928
61.27	17.0325	1.5866	1.98273
61.275	17.0325	2.09761	1.984
61.28	17.0325	1.99069	1.98935
61.285	16.3257	2.25512	1.99473
61.29	16.3257	2.03344	1.99239
61.295	16.3257	2.23127	1.99435
61.3	16.3257	1.58144	1.99957
61.305	13.4483	2.1235	2.00828
61.31	13.4483	2.53509	2.00606
61.315	13.4483	1.81263	2.01603
61.32	13.4483	2.08572	2.00701
61.325	13.9424	2.25997	2.0062
61.33	13.9424	1.98003	2.00438
61.335	13.9424	1.95216	2.00849
61.34	13.9424	2.33061	2.00874
61.345	11.5675	2.20832	2.00371
61.35	11.5675	1.85618	2.00912
61.355	11.5675	1.40702	2.01444
61.36	11.5675	1.9531	2.01785
61.365	10.7157	2.10455	2.02146
61.37	10.7157	1.71753	2.01866
61.375	10.7157	2.06767	2.01631
61.38	10.7157	1.40739	2.01223
61.385	13.404	1.59992	2.01155
61.39	13.404	1.67013	2.00512
61.395	13.404	2.12005	1.99091
61.4	13.404	2.0253	1.99039
61.405	13.3426	2.44255	1.99343
61.41	13.3426	2.06179	1.99336
61.415	13.3426	2.1544	1.99932
61.42	13.3426	1.9594	1.99782
61.425	12.9893	1.59473	2.00423
61.43	12.9893	2.40048	2.00902
61.435	12.9893	1.47593	2.00384
61.44	12.9893	2.28649	2.00354
61.445	14.6729	1.77809	2.00659
61.45	14.6729	2.19348	2.00094
61.455	14.6729	2.55144	2.00711
61.46	14.6729	1.98031	2.00284
61.465	15.571	2.36129	2.00101
61.47	15.571	1.85728	2.00204
61.475	15.571	2.15167	2.00464
61.48	15.571	2.79768	2.00936
61.485	13.2589	1.7112	2.00846
61.49	13.2589	2.34526	2.00689
61.495	13.2589	1.84018	2.00937
61.5	13.2589	2.21008	2.01115
61.505	12.0155	2.20677	2.01145
61.51	12.0155	1.96916	2.01393
61.515	12.0155	1.70844	2.01186
61.52	12.0155	2.34537	2.00977
61.525	8.00874	1.87938	2.01397
61.53	8.00874	1.99404	2.01218
61.535	8.00874	2.08905	2.01695
61.54	8.00874	1.99559	2.01442
61.545	7.29291	2.2578	2.01854
61.55	7.29291	2.49048	2.01587
61.555	7.29291	2.54353	2.02392
61.56	7.29291	1.78294	2.02764
61.565	6.76316	2.24268	2.03026
61.57	6.76316	1.4898	2.03606
61.575	6.76316	1.74835	2.03681
61.58	6.76316	1.98046	2.03348
61.585	7.84302	2.00364	2.03335
61.59	7.84302	2.21044	2.03283
61.595	7.84302	1.66352	2.02563
61.6	7.84302	2.49301	2.02022
61.605	2.95536	2.08689	2.02394
61.61	2.95536	2.61101	2.02715
61.615	2.95536	2.19545	2.03011
61.62	2.95536	1.69083	2.02416
61.625	7.22266	1.69411	2.03198
61.63	7.22266	2.11658	2.03536
61.635	7.22266	2.00402	2.04213
61.64	7.22266	1.45875	2.04884
61.645	12.0583	1.36144	2.05423
61.65	12.0583	1.66087	2.05534
61.655	12.0583	2.50979	2.05422
61.66	12.0583	1.78404	2.04754
61.665	13.1419	2.51097	2.04802
61.67	13.1419	1.47922	2.05206
61.675	13.1419	2.26181	2.05154
61.68	13.1419	2.09464	2.05707
61.685	13.6958	1.93409	2.05576
61.69	13.6958	2.0838	2.06318
61.695	13.6958	2.04664	2.06516
61.7	13.6958	1.80853	2.06595
61.705	17.1858	2.23812	2.06456
61.71	17.1858	1.8867	2.05606
61.715	17.1858	1.66568	2.04686
61.72	17.1858	1.99433	2.03957
61.725	17.078	1.89797	2.0392
61.73	17.078	2.02451	2.03473
61.735	17.078	1.81431	2.02438
61.74	17.078	1.89063	2.02595
61.745	18.0757	2.02654	2.02253
61.75	18.0757	2.21816	2.02188
61.755	18.0757	1.98265	2.01801
61.76	18.0757	1.89205	2.01224
61.765	19.4918	2.0101	2.0136
61.77	19.4918	1.81033	2.01366
61.775	19.4918	2.01032	2.01099
61.78	19.4918	1.91691	2.00947
61.785	16.6082	2.47278	2.00637
61.79	16.6082	1.99991	1.99785
61.795	16.6082	2.44974	1.99108
61.8	16.6082	1.96124	1.98235
61.805	14.0692	2.39431	1.978
61.81	14.0692	2.49942	1.97239
61.815	14.0692	2.79964	1.97089
61.82	14.0692	2.39814	1.96595
61.825	9.90638	2.16173	1.9688
61.83	9.90638	1.92371	1.96394
61.835	9.90638	1.96659	1.96214
61.84	9.90638	1.89965	1.95742
61.845	14.4878	1.60369	1.95925
61.85	14.4878	1.66181	1.96226
61.855	14.4878	2.23201	1.95838
61.86	14.4878	1.73105	1.95324
61.865	13.5896	2.25191	1.94533
61.87	13.5896	1.50343	1.94093
61.875	13.5896	2.5076	1.94407
61.88	13.5896	2.40942	1.94678
61.885	9.28186	2.09084	1.94282
61.89	9.28186	2.2776	1.94127
61.895	9.28186	2.21486	1.94293
61.9	9.28186	2.23211	1.94731
61.905	4.45232	1.91235	1.95204
61.91	4.45232	1.76785	1.9501
61.915	4.45232	2.11039	1.95274
61.92	4.45232	2.5617	1.95218
61.925	3.11795	1.90765	1.95752
61.93	3.11795	2.15243	1.95265
61.935	3.11795	2.26821	1.95336
61.94	3.11795	2.22524	1.95551
61.945	1.31046	2.48737	1.95543
61.95	1.31046	1.8572	1.96059
61.955	1.31046	2.05303	1.9647
61.96	1.31046	1.69293	1.96321
61.965	4.35038	1.05111	1.96632
61.97	4.35038	1.62583	1.97263
61.975	4.35038	1.81901	1.97225
61.98	4.35038	1.70065	1.97587
61.985	5.57347	1.75255	1.9759
61.99	5.57347	1.86983	1.9734
61.995	5.57347	1.99936	1.97557
62	5.57347	1.77501	1.97984
62.005	10.7868	1.81905	1.97998
62.01	10.7868	1.62419	1.97801
62.015	10.7868	2.10567	1.97808
62.02	10.7868	1.71527	1.9789
62.025	15.0178	2.07555	1.9817
62.03	15.0178	1.72563	1.98437
62.035	15.0178	1.68122	1.98738
62.04	15.0178	1.22843	1.97941
62.045	21.7758	1.31197	1.98171
62.05	21.7758	1.37626	1.9775
62.055	21.7758	2.05031	1.97525
62.06	21.7758	1.97701	1.973
62.065	24.6011	1.63206	1.96566
62.07	24.6011	1.74384	1.95528
62.075	24.6011	1.7777	1.94932
62.08	24.6011	1.25716	1.94729
62.085	24.2645	1.79847	1.94531
62.09	24.2645	1.52707	1.94073
62.095	24.2645	2.39485	1.94257
62.1	24.2645	1.96827	1.95398
62.105	24.5874	2.10042	1.96081
62.11	24.5874	1.56792	1.97078
62.115	24.5874	1.81205	1.97837
62.12	24.5874	1.75125	1.97179
62.125	26.7902	2.00834	1.97834
62.13	26.7902	1.96757	1.97257
62.135	26.7902	1.71679	1.9689
62.14	26.7902	1.84761	1.9682
62.145	28.1212	1.62565	1.963
62.15	28.1212	1.80363	1.96437
62.155	28.1212	2.13931	1.96256
62.16	28.1212	2.31349	1.96234
62.165	27.9369	2.05049	1.96267
62.17	27.9369	2.45453	1.96005
62.175	27.9369	2.01853	1.95596
62.18	27.9369	1.76975	1.95117
62.185	28.8922	2.16635	1.9546
62.19	28.8922	2.15163	1.95455
62.195	28.8922	2.07583	1.95159
62.2	28.8922	2.56794	1.946
62.205	26.3291	2.22368	1.94596
62.21	26.3291	2.08755	1.94235
62.215	26.3291	2.2009	1.95298
62.22	26.3291	2.30261	1.9633
62.225	22.6003	1.9561	1.96808
62.23	22.6003	2.26331	1.97307
62.235	22.6003	2.02817	1.97408
62.24	22.6003	1.56187	1.97833
62.245	21.4528	2.10913	1.97889
62.25	21.4528	2.4575	1.9775
62.255	21.4528	2.23233	1.98025
62.26	21.4528	1.78444	1.98538
62.265	21.7965	1.89916	1.99281
62.27	21.7965	2.09226	1.98698
62.275	21.7965	2.09348	1.98817
62.28	21.7965	2.28034	1.98493
62.285	21.8318	2.22079	1.99153
62.29	21.8318	1.6679	1.99447
62.295	21.8318	2.23221	2.00132
62.3	21.8318	2.02371	2.00822
62.305	23.5758	1.73468	2.01329
62.31	23.5758	2.16656	2.01353
62.315	23.5758	1.75868	2.01361
62.32	23.5758	1.75071	2.01431
62.325	24.0795	1.79593	2.01693
62.33	24.0795	1.95729	2.02319
62.335	24.0795	1.72394	2.03221
62.34	24.0795	1.50373	2.04028
62.345	24.5832	2.08514	2.0477
62.35	24.5832	2.75659	2.04226
62.355	24.5832	2.3519	2.04107
62.36	24.5832	3.23824	2.04064
62.365	18.1683	2.498	2.04258
62.37	18.1683	1.58735	2.04685
62.375	18.1683	2.16485	2.05073
62.38	18.1683	1.92443	2.0514
62.385	17.2739	2.03904	2.04822
62.39	17.2739	2.02024	2.05398
62.395	17.2739	1.7527	2.05552
62.4	17.2739	2.35297	2.053
62.405	13.3662	2.04913	2.05301
62.41	13.3662	1.89004	2.04787
62.415	13.3662	1.80139	2.04552
62.42	13.3662	1.84611	2.04415
62.425	13.2406	2.14884	2.04073
62.43	13.2406	1.42331	2.03495
62.435	13.2406	2.49875	2.03688
62.44	13.2406	2.26323	2.04107
62.445	13.0724	1.92634	2.04256
62.45	13.0724	1.92248	2.04181
62.455	13.0724	1.85328	2.03976
62.46	13.0724	1.6886	2.04384
62.465	8.82158	2.7671	2.04188
62.47	8.82158	2.09291	2.03444
62.475	8.82158	2.10844	2.03163
62.48	8.82158	2.32316	2.03036
62.485	8.36777	1.80263	2.03194
62.49	8.36777	2.18216	2.03554
62.495	8.36777	1.9258	2.03409
62.5	8.36777	1.85973	2.03029
62.505	8.47959	2.05281	2.02926
62.51	8.47959	2.33623	2.02847
62.515	8.47959	2.37505	2.03018
62.52	8.47959	1.51719	2.03121
62.525	8.45363	1.83489	2.03434
62.53	8.45363	1.7486	2.03266
62.535	8.45363	2.39267	2.0279
62.54	8.45363	1.97796	2.02219
62.545	7.26779	1.92041	2.02372
62.55	7.26779	2.00845	2.02705
62.555	7.26779	1.88803	2.02534
62.56	7.26779	2.07495	2.02994
62.565	6.81237	1.98453	2.02808
62.57	6.81237	1.70348	2.02947
62.575	6.81237	2.00815	2.02786
62.58	6.81237	2.40957	2.032
62.585	1.73359	2.16907	2.03232
62.59	1.73359	2.61351	2.04063
62.595	1.73359	2.27595	2.04204
62.6	1.73359	1.8456	2.04428
62.605	3.09651	1.84831	2.02856
62.61	3.09651	2.05681	2.0235
62.615	3.09651	1.76404	2.01046
62.62	3.09651	2.24284	2.0023
62.625	3.12296	2.14309	2.00283
62.63	3.12296	2.07597	1.99584
62.635	3.12296	1.64668	1.99207
62.64	3.12296	2.29878	1.99022
62.645	6.50204	2.0029	1.99144
62.65	6.50204	1.37108	1.99369
62.655	6.50204	1.80468	1.98695
62.66	6.50204	1.62059	1.9818
62.665	10.209	2.07529	1.98207
62.67	10.209	1.91285	1.97794
62.675	10.209	2.10832	1.97882
62.68	10.209	1.43538	1.98003
62.685	10.717	1.96502	1.9894
62.69	10.717	2.58923	1.98438
62.695	10.717	2.30162	1.97689
62.7	10.717	2.00013	1.97705
62.705	11.9777	2.36075	1.98184
62.71	11.9777	2.63643	1.98314
62.715	11.9777	1.88948	1.98689
62.72	11.9777	1.44907	1.98396
62.725	11.948	2.01918	1.9836
62.73	11.948	1.82747	1.98739
62.735	11.948	2.42339	1.98419
62.74	11.948	2.39176	1.98566
62.745	12.8037	1.4148	1.98399
62.75	12.8037	1.72559	1.98126
62.755	12.8037	2.35341	1.98093
62.76	12.8037	2.15282	1.97619
62.765	12.0153	1.95736	1.97344
62.77	12.0153	2.00338	1.97002
62.775	12.0153	2.40745	1.97359
62.78	12.0153	1.92392	1.97243
62.785	9.36548	1.79941	1.9763
62.79	9.36548	1.64504	1.97275
62.795	9.36548	1.82151	1.97226
62.8	9.36548	2.56872	1.96962
62.805	6.04475	1.85117	1.96399
62.81	6.04475	2.19889	1.95889
62.815	6.04475	1.97962	1.96044
62.82	6.04475	1.89873	1.95869
62.825	7.60861	1.58839	1.9619
62.83	7.60861	2.21334	1.95921
62.835	7.60861	1.98997	1.95957
62.84	7.60861	2.56304	1.95976
62.845	8.6821	1.64681	1.95152
62.85	8.6821	2.31103	1.94737
62.855	8.6821	1.16906	1.94613
62.86	8.6821	1.84036	1.94846
62.865	11.9322	1.92115	1.94524
62.87	11.9322	1.6737	1.94655
62.875	11.9322	1.64105	1.94135
62.88	11.9322	1.45862	1.93617
62.885	14.2702	1.5444	1.9331
62.89	14.2702	1.8515	1.93908
62.895	14.2702	2.14398	1.93118
62.9	14.2702	1.98024	1.92786
62.905	16.746	1.67221	1.9275
62.91	16.746	1.52904	1.92888
62.915	16.746	1.91725	1.93255
62.92	16.746	1.38385	1.9288
62.925	14.2639	1.93503	1.9337
62.93	14.2639	2.27073	1.9309
62.935	14.2639	2.36975	1.93545
62.94	14.2639	1.99225	1.93542
62.945	11.716	1.5063	1.92737
62.95	11.716	1.94217	1.92037
62.955	11.716	2.40711	1.91997
62.96	11.716	1.98448	1.91588
62.965	10.8805	2.06671	1.90923
62.97	10.8805	2.47185	1.9078
62.975	10.8805	2.05658	1.91048
62.98	10.8805	2.49131	1.91373
62.985	6.83185	1.99942	1.92079
62.99	6.83185	1.95075	1.91274
62.995	6.83185	2.01404	1.91032
63	6.83185	1.64953	1.91563
63.005	11.09	1.82724	1.92006
63.01	11.09	1.57355	1.91927
63.015	11.09	2.05889	1.91878
63.02	11.09	2.02978	1.92071
63.025	11.0628	1.87766	1.91985
63.03	11.0628	1.71708	1.91268
63.035	11.0628	2.13936	1.91266
63.04	11.0628	2.03418	1.91746
63.045	11.2287	1.92862	1.91849
63.05	11.2287	1.65406	1.92108
63.055	11.2287	1.43941	1.91457
63.06	11.2287	1.37308	1.922
63.065	8.98163	2.23175	1.91648
63.07	8.98163	1.8081	1.91409
63.075	8.98163	2.02696	1.91253
63.08	8.98163	1.73672	1.9152
63.085	9.91118	2.44597	1.91418
63.09	9.91118	2.18851	1.91563
63.095	9.91118	1.78145	1.91256
63.1	9.91118	1.8563	1.91959
63.105	12.0668	1.7206	1.91934
63.11	12.0668	2.08393	1.93023
63.115	12.0668	1.73075	1.93242
63.12	12.0668	1.89696	1.93134
63.125	13.9951	1.71779	1.93251
63.13	13.9951	1.61926	1.93653
63.135	13.9951	1.76597	1.94054
63.14	13.9951	2.25097	1.94512
63.145	15.7736	1.5005	1.95509
63.15	15.7736	1.66784	1.95266
63.155	15.7736	1.33472	1.95259
63.16	15.7736	1.94373	1.95558
63.165	16.9357	1.9914	1.96199
63.17	16.9357	1.69652	1.96698
63.175	16.9357	2.40806	1.96815
63.18	16.9357	1.82506	1.97471
63.185	15.6871	1.89507	1.97103
63.19	15.6871	1.96218	1.9735
63.195	15.6871	1.77618	1.97517
63.2	15.6871	1.59485	1.98164
63.205	13.1844	1.95984	1.98237
63.21	13.1844	1.94714	1.97724
63.215	13.1844	1.96472	1.97568
63.22	13.1844	1.74552	1.97117
63.225	12.0015	1.71922	1.96671
63.23	12.0015	2.34804	1.96523
63.235	12.0015	2.54043	1.95995
63.24	12.0015	1.61001	1.95296
63.245	12.5805	2.14709	1.95273
63.25	12.5805	1.95164	1.95021
63.255	12.5805	2.17299	1.95522
63.26	12.5805	2.2733	1.95844
63.265	11.2377	2.10347	1.96329
63.27	11.2377	2.15274	1.96152
63.275	11.2377	1.9163	1.95879
63.28	11.2377	1.68369	1.95627
63.285	14.9377	1.92175	1.95646
63.29	14.9377	2.28357	1.95831
63.295	14.9377	1.74947	1.9614
63.3	14.9377	2.08275	1.95962
63.305	16.156	1.91107	1.9644
63.31	16.156	2.60148	1.97009
63.315	16.156	1.64203	1.97517
63.32	16.156	1.738	1.96958
63.325	16.2313	1.74116	1.9704
63.33	16.2313	1.85849	1.96617
63.335	16.2313	2.11023	1.96863
63.34	16.2313	2.1363	1.96264
63.345	17.2015	2.25282	1.95936
63.35	17.2015	2.35662	1.96423
63.355	17.2015	2.28614	1.96719
63.36	17.2015	2.26915	1.97268
63.365	15.1563	2.06119	1.97826
63.37	15.1563	1.81228	1.98347
63.375	15.1563	1.7916	1.98667
63.38	15.1563	2.04679	1.99117
63.385	16.3709	1.86398	2.00053
63.39	16.3709	2.00673	1.99997
63.395	16.3709	2.85847	1.99813
63.4	16.3709	1.89844	1.99981
63.405	14.9588	1.97311	1.99934
63.41	14.9588	1.97493	2.00362
63.415	14.9588	2.17632	2.00761
63.42	14.9588	2.42101	2.00084
63.425	12.0319	1.50187	2.00472
63.43	12.0319	2.59782	2.00908
63.435	12.0319	1.89912	2.00789
63.44	12.0319	2.61931	2.01124
63.445	10.2833	2.16054	2.00645
63.45	10.2833	2.16039	2.01074
63.455	10.2833	2.0151	2.01683
63.46	10.2833	1.88977	2.01929
63.465	10.0037	1.82662	2.01672
63.47	10.0037	1.61113	2.01074
63.475	10.0037	2.02146	2.01484
63.48	10.0037	1.90701	2.01557
63.485	10.0001	1.95777	2.00859
63.49	10.0001	1.29356	2.00132
63.495	10.0001	1.92739	2.00172
63.5	10.0001	1.76022	1.99764
63.505	12.2135	2.1548	1.99751
63.51	12.2135	2.15301	1.99331
63.515	12.2135	2.0636	1.99132
63.52	12.2135	1.87975	1.98613
63.525	12.3484	1.75443	1.9836
63.53	12.3484	1.62275	1.98172
63.535	12.3484	1.73568	1.98394
63.54	12.3484	2.32631	1.98711
63.545	12.6106	2.34682	1.97891
63.55	12.6106	1.74918	1.98093
63.555	12.6106	2.13658	1.98475
63.56	12.6106	2.01402	1.99178
63.565	12.273	1.88637	1.98724
63.57	12.273	1.66691	1.99446
63.575	12.273	1.89115	1.99919
63.58	12.273	1.59947	2.00628
63.585	15.4647	1.98501	2.01014
63.59	15.4647	1.8409	2.01127
63.595	15.4647	1.85701	2.01015
63.6	15.4647	2.27386	2.01028
63.605	13.5848	2.15501	2.00612
63.61	13.5848	2.27535	2.00345
63.615	13.5848	2.64699	2.00383
63.62	13.5848	2.2574	2.00262
63.625	8.77984	2.2198	2.00302
63.63	8.77984	2.1721	2.00637
63.635	8.77984	2.56515	2.00233
63.64	8.77984	1.70985	2.00542
63.645	6.30246	2.0649	2.00255
63.65	6.30246	1.67042	1.99735
63.655	6.30246	1.62022	1.99947
63.66	6.30246	1.76665	2.00239
63.665	8.35796	2.34686	1.99986
63.67	8.35796	1.30753	1.99928
63.675	8.35796	2.08793	1.9933
63.68	8.35796	2.84899	1.99846
63.685	5.75377	1.7043	1.99028
63.69	5.75377	2.23424	1.99173
63.695	5.75377	1.47794	1.98441
63.7	5.75377	2.20987	1.98333
63.705	4.95968	2.20975	1.97478
63.71	4.95968	2.20846	1.96988
63.715	4.95968	1.68771	1.96568
63.72	4.95968	1.36033	1.96651
63.725	11.5195	2.15928	1.9643
63.73	11.5195	1.79313	1.95994
63.735	11.5195	1.64306	1.95762
63.74	11.5195	1.80622	1.95489
63.745	14.6231	1.65037	1.95395
63.75	14.6231	1.73551	1.95152
63.755	14.6231	1.93849	1.95025
63.76	14.6231	1.74853	1.94299
63.765	16.6329	2.07256	1.94511
63.77	16.6329	1.57936	1.94684
63.775	16.6329	1.89661	1.94359
63.78	16.6329	1.72683	1.94538
63.785	20.6151	1.90766	1.94951
63.79	20.6151	2.24228	1.95012
63.795	20.6151	1.45479	1.94754
63.8	20.6151	1.95384	1.94787
63.805	19.1573	2.46863	1.95647
63.81	19.1573	2.62137	1.95707
63.815	19.1573	2.14282	1.96126
63.82	19.1573	2.37116	1.96126
63.825	14.1869	2.21521	1.96505
63.83	14.1869	2.45783	1.96749
63.835	14.1869	2.24755	1.97244
63.84	14.1869	2.22491	1.97149
63.845	13.949	2.02341	1.97499
63.85	13.949	2.26556	1.97673
63.855	13.949	1.93626	1.97127
63.86	13.949	2.01649	1.96467
63.865	15.8469	2.3076	1.96185
63.87	15.8469	1.93961	1.95552
63.875	15.8469	1.85205	1.95177
63.88	15.8469	2.13	1.94573
63.885	15.4763	1.63926	1.94294
63.89	15.4763	2.17614	1.93782
63.895	15.4763	1.71691	1.94085
63.9	15.4763	2.33322	1.94045
63.905	14.056	2.11223	1.9446
63.91	14.056	2.26805	1.94686
63.915	14.056	1.71963	1.94798
63.92	14.056	2.11694	1.9429
63.925	11.7876	1.81709	1.95154
63.93	11.7876	2.02367	1.94425
63.935	11.7876	1.77122	1.93243
63.94	11.7876	2.04601	1.92974
63.945	11.5866	1.87965	1.92695
63.95	11.5866	2.05155	1.93036
63.955	11.5866	1.29682	1.93061
63.96	11.5866	1.51982	1.92686
63.965	15.7358	1.4657	1.93027
63.97	15.7358	1.91041	1.9325
63.975	15.7358	1.38817	1.94122
63.98	15.7358	1.58065	1.93781
63.985	18.4183	1.67356	1.94393
63.99	18.4183	1.68153	1.9473
63.995	18.4183	1.19859	1.95033
64	18.4183	1.68183	1.9556
64.005	18.8095	1.63268	1.95782
64.01	18.8095	1.42152	1.95902
64.015	18.8095	2.367	1.961
64.02	18.8095	2.23854	1.95873
64.025	19.2109	1.55061	1.96513
64.03	19.2109	1.936	1.96782
64.035	19.2109	2.03906	1.96645
64.04	19.2109	1.79801	1.96406
64.045	19.7452	2.06522	1.95748
64.05	19.7452	2.38071	1.96494
64.055	19.7452	2.61753	1.96722
64.06	19.7452	2.1975	1.96261
64.065	13.089	2.43672	1.95698
64.07	13.089	1.88633	1.95382
64.075	13.089	2.04973	1.95506
64.08	13.089	2.13786	1.94979
64.085	9.80241	2.09913	1.94559
64.09	9.80241	1.88881	1.94484
64.095	9.80241	2.19438	1.94621
64.1	9.80241	2.03281	1.9418
64.105	9.60849	1.72321	1.93911
64.11	9.60849	1.48838	1.93799
64.115	9.60849	1.98962	1.93965
64.12	9.60849	2.00829	1.93791
64.125	13.3941	1.87828	1.937
64.13	13.3941	1.61016	1.94389
64.135	13.3941	1.88999	1.94005
64.14	13.3941	2.04833	1.94174
64.145	13.0565	2.01561	1.93989
64.15	13.0565	2.0249	1.94179
64.155	13.0565	2.0892	1.9467
64.16	13.0565	1.84876	1.94939
64.165	15.9608	1.8797	1.94391
64.17	15.9608	1.83331	1.9428
64.175	15.9608	2.18012	1.9425
64.18	15.9608	1.35177	1.94747
64.185	24.5081	1.65533	1.9486
64.19	24.5081	1.43306	1.95138
64.195	24.5081	1.95163	1.94964
64.2	24.5081	1.82275	1.95422
64.205	23.4274	2.23565	1.9496
64.21	23.4274	1.83051	1.95737
64.215	23.4274	2.5524	1.9651
64.22	23.4274	1.91326	1.9712
64.225	17.1929	2.24076	1.97106
64.23	17.1929	1.81493	1.97263
64.235	17.1929	2.41205	1.97796
64.24	17.1929	1.98334	1.98095
64.245	18.3097	2.11206	1.98331
64.25	18.3097	2.18214	1.99211
64.255	18.3097	1.96039	1.99339
64.26	18.3097	2.05915	1.99779
64.265	21.5141	1.94852	2.00207
64.27	21.5141	1.8434	1.99752
64.275	21.5141	2.22579	1.99233
64.28	21.5141	2.16814	1.99857
64.285	23.8702	1.58844	1.99939
64.29	23.8702	1.66642	1.99682
64.295	23.8702	1.57823	1.99931
64.3	23.8702	2.20829	1.9962
64.305	24.8148	2.18343	1.99354
64.31	24.8148	2.00284	1.98681
64.315	24.8148	2.05361	1.98535
64.32	24.8148	1.823	1.97932
64.325	23.6795	2.49658	1.98361
64.33	23.6795	1.68339	1.98595
64.335	23.6795	2.03307	1.98524
64.34	23.6795	2.17151	1.98564
64.345	24.8174	2.36413	1.98885
64.35	24.8174	1.57732	1.9873
64.355	24.8174	1.99439	1.9904
64.36	24.8174	1.82288	1.99488
64.365	26.2502	2.18435	1.99798
64.37	26.2502	2.13174	1.99938
64.375	26.2502	1.84747	1.99851
64.38	26.2502	2.54828	1.99855
64.385	21.0947	1.74206	2.00601
64.39	21.0947	1.81024	2.00602
64.395	21.0947	1.98942	2.00471
64.4	21.0947	1.90876	2.00608
64.405	16.1914	2.82895	2.00248
64.41	16.1914	2.3839	1.9938
64.415	16.1914	1.71452	1.99768
64.42	16.1914	1.60727	1.99949
64.425	17.1797	2.08662	1.99655
64.43	17.1797	2.31908	1.9912
64.435	17.1797	2.13771	1.99709
64.44	17.1797	2.05173	2.00108
64.445	19.16	1.87091	2.00693
64.45	19.16	2.34181	2.00993
64.455	19.16	1.58553	2.00954
64.46	19.16	2.08153	2.00893
64.465	16.8734	2.3007	2.01035
64.47	16.8734	2.08179	2.00279
64.475	16.8734	1.89546	2.00859
64.48	16.8734	1.54743	2.00642
64.485	18.5315	2.11864	2.00534
64.49	18.5315	1.97582	2.00641
64.495	18.5315	1.92001	2.00634
64.5	18.5315	2.08709	1.9986
64.505	21.4702	1.81117	1.99928
64.51	21.4702	2.07726	1.99356
64.515	21.4702	1.85388	1.9899
64.52	21.4702	1.90733	1.98962
64.525	21.7941	1.71455	1.98998
64.53	21.7941	2.18068	1.9826
64.535	21.7941	2.01888	1.97735
64.54	21.7941	1.77913	1.97759
64.545	23.313	2.04923	1.98086
64.55	23.313	1.75092	1.98032
64.555	23.313	2.11212	1.97742
64.56	23.313	1.93808	1.96809
64.565	22.7017	2.05057	1.96489
64.57	22.7017	1.82718	1.96283
64.575	22.7017	2.32013	1.96238
64.58	22.7017	2.28557	1.95683
64.585	17.1616	2.06589	1.95246
64.59	17.1616	2.14029	1.95243
64.595	17.1616	2.21267	1.9518
64.6	17.1616	2.03764	1.94564
64.605	12.3485	2.34621	1.94628
64.61	12.3485	2.17521	1.94673
64.615	12.3485	1.80184	1.9489
64.62	12.3485	2.13141	1.94587
64.625	12.8238	1.91991	1.94333
64.63	12.8238	1.88199	1.94367
64.635	12.8238	2.3641	1.9373
64.64	12.8238	1.89062	1.93778
64.645	10.9779	1.91662	1.93448
64.65	10.9779	2.1536	1.9304
64.655	10.9779	1.66093	1.92615
64.66	10.9779	1.21295	1.91602
64.665	13.7226	2.24056	1.91279
64.67	13.7226	2.06251	1.91335
64.675	13.7226	1.53648	1.92124
64.68	13.7226	1.63978	1.91784
64.685	15.663	1.94617	1.91335
64.69	15.663	2.05844	1.91081
64.695	15.663	2.02394	1.91644
64.7	15.663	2.25486	1.91496
64.705	15.3267	1.78322	1.91256
64.71	15.3267	2.17408	1.91391
64.715	15.3267	1.97445	1.91613
64.72	15.3267	1.78852	1.91597
64.725	10.8142	2.49875	1.91518
64.73	10.8142	2.02233	1.91939
64.735	10.8142	1.70501	1.92508
64.74	10.8142	2.5204	1.92658
64.745	11.8738	1.97591	1.92795
64.75	11.8738	1.33083	1.92509
64.755	11.8738	2.25042	1.92548
64.76	11.8738	1.38326	1.92762
64.765	12.5224	1.68941	1.93034
64.77	12.5224	1.91965	1.93271
64.775	12.5224	1.88031	1.93629
64.78	12.5224	1.48065	1.93927
64.785	11.7225	1.63757	1.93773
64.79	11.7225	1.61305	1.93977
64.795	11.7225	1.99601	1.94066
64.8	11.7225	1.52411	1.94326
64.805	12.4756	1.91569	1.94359
64.81	12.4756	1.24081	1.93956
64.815	12.4756	1.67927	1.94342
64.82	12.4756	1.84591	1.9473
64.825	14.7173	1.7774	1.94799
64.83	14.7173	1.93596	1.94211
64.835	14.7173	1.24249	1.93902
64.84	14.7173	2.02936	1.93945
64.845	13.9031	2.10863	1.9431
64.85	13.9031	1.7417	1.93997
64.855	13.9031	1.64189	1.93823
64.86	13.9031	2.03936	1.93577
64.865	16.9648	2.0421	1.93337
64.87	16.9648	1.87855	1.93762
64.875	16.9648	1.87486	1.93808
64.88	16.9648	1.88244	1.94298
64.885	21.0744	1.90487	1.93886
64.89	21.0744	1.79008	1.93476
64.895	21.0744	1.47759	1.92909
64.9	21.0744	1.57685	1.92275
64.905	28.1914	1.47952	1.91717
64.91	28.1914	1.80557	1.92028
64.915	28.1914	2.05815	1.92378
64.92	28.1914	1.77143	1.91705
64.925	28.1019	2.40328	1.91348
64.93	28.1019	1.74394	1.91645
64.935	28.1019	1.86527	1.92196
64.94	28.1019	1.88104	1.91988
64.945	27.035	2.62068	1.91692
64.95	27.035	1.72118	1.91461
64.955	27.035	2.09978	1.91311
64.96	27.035	1.72136	1.9121
64.965	26.2986	2.3057	1.91006
64.97	26.2986	2.28458	1.90868
64.975	26.2986	2.00203	1.90957
64.98	26.2986	2.32045	1.90599
64.985	24.5512	2.12242	1.90591
64.99	24.5512	2.27	1.90702
64.995	24.5512	2.11462	1.90243
65	24.5512	1.63065	1.90457
65.005	26.2016	2.12653	1.91066
65.01	26.2016	2.02736	1.9026
65.015	26.2016	2.35221	1.91087
65.02	26.2016	2.09367	1.91521
65.025	23.3572	2.26877	1.91383
65.03	23.3572	2.01515	1.91271
65.035	23.3572	2.02491	1.91859
65.04	23.3572	2.225	1.92221
65.045	21.1982	1.86919	1.92539
65.05	21.1982	2.31173	1.92724
65.055	21.1982	1.78417	1.93284
65.06	21.1982	1.7049	1.9336
65.065	20.0035	2.32813	1.9396
65.07	20.0035	2.44226	1.94365
65.075	20.0035	1.89755	1.9431
65.08	20.0035	1.72633	1.94517
65.085	21.1451	1.97367	1.94402
65.09	21.1451	2.10929	1.94349
65.095	21.1451	2.50892	1.93843
65.1	21.1451	1.89583	1.93683
65.105	19.086	1.86208	1.93627
65.11	19.086	2.0975	1.93842
65.115	19.086	1.93325	1.93706
65.12	19.086	2.23148	1.93485
65.125	14.9297	2.17704	1.93557
65.13	14.9297	2.41498	1.9382
65.135	14.9297	1.46607	1.93729
65.14	14.9297	1.95018	1.93855
65.145	15.3082	1.31743	1.9383
65.15	15.3082	1.27673	1.94237
65.155	15.3082	1.58999	1.94437
65.16	15.3082	1.97493	1.95052
65.165	17.4694	1.5664	1.95416
65.17	17.4694	1.56041	1.9606
65.175	17.4694	1.70198	1.96588
65.18	17.4694	1.83705	1.96525
65.185	17.7108	2.19649	1.96564
65.19	17.7108	1.73596	1.9653
65.195	17.7108	1.75919	1.97068
65.2	17.7108	1.79091	1.96345
65.205	20.4943	2.10323	1.96748
65.21	20.4943	1.6815	1.96591
65.215	20.4943	1.9676	1.97279
65.22	20.4943	1.83497	1.9701
65.225	23.1918	1.87897	1.96395
65.23	23.1918	2.13707	1.96146
65.235	23.1918	2.01345	1.95694
65.24	23.1918	1.81745	1.95048
65.245	21.7811	2.05704	1.94142
65.25	21.7811	2.19219	1.93727
65.255	21.7811	1.94559	1.94205
65.26	21.7811	1.43626	1.94023
65.265	21.766	2.2186	1.93845
65.27	21.766	2.12763	1.93302
65.275	21.766	1.78042	1.92935
65.28	21.766	1.76741	1.92852
65.285	20.5399	2.07429	1.9276
65.29	20.5399	2.003	1.92977
65.295	20.5399	1.935	1.92405
65.3	20.5399	2.18217	1.93472
65.305	17.3546	2.08996	1.92556
65.31	17.3546	1.99193	1.92918
65.315	17.3546	1.84721	1.9339
65.32	17.3546	2.08801	1.93271
65.325	18.2775	1.79033	1.92654
65.33	18.2775	1.98737	1.93057
65.335	18.2775	1.81917	1.93205
65.34	18.2775	1.18919	1.93048
65.345	21.7166	1.51869	1.92718
65.35	21.7166	1.94685	1.92541
65.355	21.7166	1.68438	1.92947
65.36	21.7166	1.85949	1.93091
65.365	21.9499	1.90235	1.93438
65.37	21.9499	1.8184	1.93522
65.375	21.9499	1.95152	1.92951
65.38	21.9499	2.13999	1.92813
65.385	21.9875	1.79125	1.92203
65.39	21.9875	2.03146	1.93386
65.395	21.9875	1.76566	1.93633
65.4	21.9875	1.88778	1.94435
65.405	23.1381	1.77909	1.95364
65.41	23.1381	2.10036	1.95758
65.415	23.1381	2.17366	1.9564
65.42	23.1381	2.70831	1.95673
65.425	16.0928	2.30524	1.95852
65.43	16.0928	2.33952	1.95877
65.435	16.0928	1.78297	1.95834
65.44	16.0928	1.83123	1.95346
65.445	14.8634	2.42427	1.95535
65.45	14.8634	1.89077	1.95321
65.455	14.8634	2.12766	1.95141
65.46	14.8634	1.94201	1.95026
65.465	12.8764	2.41602	1.95564
65.47	12.8764	2.03345	1.95884
65.475	12.8764	1.66327	1.96164
65.48	12.8764	1.75104	1.96196
65.485	13.5512	1.8636	1.9657
65.49	13.5512	1.46992	1.96543
65.495	13.5512	1.35501	1.96758
65.5	13.5512	1.69545	1.96733
65.505	13.6998	2.11421	1.96554
65.51	13.6998	1.94199	1.96563
65.515	13.6998	1.84773	1.9672
65.52	13.6998	1.80391	1.96721
65.525	18.9274	1.72324	1.96238
65.53	18.9274	2.18469	1.96228
65.535	18.9274	1.92172	1.96606
65.54	18.9274	2.24453	1.9638
65.545	18.7444	1.64699	1.97
65.55	18.7444	2.947	1.97302
65.555	18.7444	1.38642	1.97093
65.56	18.7444	2.14966	1.97256
65.565	22.7411	2.18251	1.97384
65.57	22.7411	2.20779	1.98079
65.575	22.7411	1.81859	1.98303
65.58	22.7411	2.30512	1.98519
65.585	23.108	1.87557	1.98502
65.59	23.108	1.81467	1.98734
65.595	23.108	1.77641	1.99189
65.6	23.108	2.32986	1.99758
65.605	21.5786	2.30624	2.00215
65.61	21.5786	2.00771	2.01366
65.615	21.5786	2.44758	2.01567
65.62	21.5786	2.01818	2.02068
65.625	20.8947	1.65492	2.0256
65.63	20.8947	2.03727	2.02332
65.635	20.8947	1.79884	2.01942
65.64	20.8947	2.66159	2.01677
65.645	18.0248	2.19941	2.01742
65.65	18.0248	2.12739	2.0189
65.655	18.0248	2.21508	2.01744
65.66	18.0248	1.98745	2.0161
65.665	20.568	1.85561	2.01744
65.67	20.568	1.60048	2.0131
65.675	20.568	1.74067	2.00835
65.68	20.568	1.72695	2.00673
65.685	22.7486	1.79394	2.00233
65.69	22.7486	1.70391	2.00498
65.695	22.7486	1.92684	2.0018
65.7	22.7486	1.54293	1.99719
65.705	25.6444	1.60927	1.99909
65.71	25.6444	1.9874	1.99441
65.715	25.6444	2.22483	1.99484
65.72	25.6444	2.29031	1.98619
65.725	24.8754	2.11763	1.98725
65.73	24.8754	1.91105	1.98414
65.735	24.8754	2.51503	1.9871
65.74	24.8754	1.98622	1.9887
65.745	22.2392	2.03445	1.9927
65.75	22.2392	2.03204	1.99794
65.755	22.2392	2.01157	2.00072
65.76	22.2392	1.95472	1.99846
65.765	22.8182	1.59466	1.99451
65.77	22.8182	2.21993	1.99253
65.775	22.8182	1.63993	1.99482
65.78	22.8182	1.77023	1.99189
65.785	22.5222	2.1485	1.98889
65.79	22.5222	1.84613	1.98825
65.795	22.5222	2.62947	1.9885
65.8	22.5222	2.24025	1.99228
65.805	24.0724	1.97074	1.98322
65.81	24.0724	2.25426	1.9966
65.815	24.0724	2.12166	1.99624
65.82	24.0724	2.54935	1.99563
65.825	19.8748	2.31408	1.99787
65.83	19.8748	2.00818	1.99894
65.835	19.8748	1.97042	1.99619
65.84	19.8748	2.05347	1.99622
65.845	16.8388	1.64909	1.99981
65.85	16.8388	2.09304	1.99981
65.855	16.8388	2.40827	1.9927
65.86	16.8388	2.84662	1.98628
65.865	14.7976	2.06333	1.9851
65.87	14.7976	2.40828	1.97416
65.875	14.7976	2.31496	1.97048
65.88	14.7976	1.7212	1.97663
65.885	17.6212	1.74574	1.97571
65.89	17.6212	1.52441	1.97703
65.895	17.6212	2.09686	1.9727
65.9	17.6212	1.91549	1.9726
65.905	20.4934	1.73964	1.97589
65.91	20.4934	1.64426	1.96969
65.915	20.4934	2.23538	1.9691
65.92	20.4934	1.73554	1.97187
65.925	20.5212	2.22874	1.97714
65.93	20.5212	2.141	1.98011
65.935	20.5212	1.89543	1.97986
65.94	20.5212	2.05079	1.98371
65.945	22.4996	1.51012	1.98577
65.95	22.4996	1.9586	1.98998
65.955	22.4996	2.08267	1.99431
65.96	22.4996	1.65473	1.99776
65.965	17.323	1.98584	1.9939
65.97	17.323	1.54159	1.99223
65.975	17.323	2.14131	1.99165
65.98	17.323	1.34875	1.99098
65.985	19.9884	2.04959	1.98811
65.99	19.9884	2.02551	1.98524
65.995	19.9884	1.87396	1.98645
66	19.9884	1.88449	1.98402
66.005	23.45	1.97587	1.97635
66.01	23.45	1.88666	1.97869
66.015	23.45	1.54225	1.98156
66.02	23.45	1.64842	1.98686
66.025	27.5728	2.03473	1.98382
66.03	27.5728	1.4276	1.98239
66.035	27.5728	1.88167	1.98458
66.04	27.5728	1.85685	1.98711
66.045	25.1617	2.26947	1.98643
66.05	25.1617	2.02882	1.98146
66.055	25.1617	2.03221	1.97727
66.06	25.1617	2.73795	1.9809
66.065	17.8179	2.11359	1.9757
66.07	17.8179	2.12078	1.97379
66.075	17.8179	2.43399	1.96863
66.08	17.8179	1.9264	1.96484
66.085	16.1303	2.02713	1.96
66.09	16.1303	1.87926	1.9604
66.095	16.1303	2.17642	1.96209
66.1	16.1303	1.77685	1.9659
66.105	16.1064	1.61152	1.96283
66.11	16.1064	1.65779	1.96277
66.115	16.1064	1.88832	1.95316
66.12	16.1064	1.34271	1.94978
66.125	14.6475	1.64668	1.94533
66.13	14.6475	2.27612	1.94325
66.135	14.6475	1.94479	1.93995
66.14	14.6475	1.93198	1.93883
66.145	14.1541	2.2246	1.94011
66.15	14.1541	2.18921	1.94396
66.155	14.1541	2.45977	1.94323
66.16	14.1541	1.58854	1.94447
66.165	19.4936	1.92791	1.94409
66.17	19.4936	2.13483	1.9437
66.175	19.4936	2.13301	1.94813
66.18	19.4936	2.04088	1.94903
66.185	19.0712	1.70153	1.95088
66.19	19.0712	2.18335	1.95253
66.195	19.0712	1.91147	1.95386
66.2	19.0712	2.35231	1.96271
66.205	18.0445	1.98029	1.96027
66.21	18.0445	1.9579	1.95847
66.215	18.0445	1.5974	1.96689
66.22	18.0445	2.05561	1.97341
66.225	14.4057	2.23241	1.97787
66.23	14.4057	2.04942	1.97883
66.235	14.4057	1.62131	1.98594
66.24	14.4057	2.22504	1.98751
66.245	13.8148	2.10832	1.99162
66.25	13.8148	1.789	1.9979
66.255	13.8148	1.25765	2.00251
66.26	13.8148	2.24816	2.00355
66.265	13.6924	2.24409	2.00635
66.27	13.6924	2.12992	2.01019
66.275	13.6924	1.91323	2.01113
66.28	13.6924	1.4955	2.01115
66.285	16.0075	1.99166	2.01719
66.29	16.0075	2.40422	2.01526
66.295	16.0075	1.77718	2.01697
66.3	16.0075	2.12747	2.0167
66.305	17.1214	1.817	2.01493
66.31	17.1214	2.33732	2.0122
66.315	17.1214	1.72864	2.007
66.32	17.1214	1.92922	2.00701
66.325	16.0544	2.02788	2.00283
66.33	16.0544	1.93162	1.99783
66.335	16.0544	1.5191	1.99817
66.34	16.0544	2.01062	2.00191
66.345	18.1205	2.22479	1.99975
66.35	18.1205	2.03391	2.00388
66.355	18.1205	1.78225	2.00203
66.36	18.1205	2.40281	2.00279
66.365	18.0941	1.87605	2.00547
66.37	18.0941	1.72164	2.00542
66.375	18.0941	1.95912	2.00879
66.38	18.0941	2.10474	2.01502
66.385	21.5718	1.38773	2.01097
66.39	21.5718	1.63277	2.01596
66.395	21.5718	1.65334	2.01886
66.4	21.5718	2.48573	2.01583
66.405	21.5428	1.84206	2.01547
66.41	21.5428	1.86457	2.01094
66.415	21.5428	1.60593	2.01859
66.42	21.5428	2.19627	2.02081
66.425	20.7197	2.18272	2.01927
66.43	20.7197	2.32015	2.01913
66.435	20.7197	2.32799	2.01828
66.44	20.7197	2.0614	2.02007
66.445	21.1613	2.18577	2.01358
66.45	21.1613	2.40356	2.01459
66.455	21.1613	1.71254	2.0089
66.46	21.1613	1.90026	2.00667
66.465	17.9793	2.50555	2.00521
66.47	17.9793	2.64381	2.00793
66.475	17.9793	1.9925	2.00695
66.48	17.9793	2.23778	2.00948
66.485	18.1429	2.06763	2.01255
66.49	18.1429	2.20775	2.0241
66.495	18.1429	2.44108	2.02174
66.5	18.1429	2.50751	2.02091
66.505	9.828	2.35042	2.02111
66.51	9.828	2.0812	2.02719
66.515	9.828	2.16931	2.02384
66.52	9.828	1.93014	2.02662
66.525	13.2964	1.74288	2.02895
66.53	13.2964	2.03668	2.02966
66.535	13.2964	2.03791	2.03615
66.54	13.2964	1.68727	2.03732
66.545	12.3661	2.02918	2.03579
66.55	12.3661	2.24172	2.04079
66.555	12.3661	1.85092	2.03824
66.56	12.3661	1.7559	2.03674
66.565	13.412	2.21332	2.03081
66.57	13.412	2.11397	2.03153
66.575	13.412	1.69855	2.03245
66.58	13.412	1.92875	2.03068
66.585	13.3873	1.96118	2.03183
66.59	13.3873	2.40469	2.03682
66.595	13.3873	1.66103	2.03285
66.6	13.3873	2.59427	2.03179
66.605	15.3885	1.58903	2.03102
66.61	15.3885	1.68841	2.03322
66.615	15.3885	1.92901	2.02946
66.62	15.3885	1.88327	2.03018
66.625	18.9039	1.68274	2.03491
66.63	18.9039	2.27608	2.03049
66.635	18.9039	1.86699	2.03075
66.64	18.9039	2.44902	2.03807
66.645	18.9293	2.22443	2.03943
66.65	18.9293	1.9184	2.04478
66.655	18.9293	2.15309	2.03989
66.66	18.9293	2.00196	2.04133
66.665	15.9874	2.36203	2.0452
66.67	15.9874	2.15217	2.05333
66.675	15.9874	1.97843	2.04847
66.68	15.9874	2.11953	2.04632
66.685	14.7622	1.95486	2.03938
66.69	14.7622	1.88186	2.0283
66.695	14.7622	1.52876	2.03065
66.7	14.7622	2.01252	2.02867
66.705	13.9528	1.77798	2.02548
66.71	13.9528	1.75517	2.0252
66.715	13.9528	1.80996	2.02223
66.72	13.9528	1.87283	2.01934
66.725	14.1077	1.95662	2.0159
66.73	14.1077	2.48824	2.01969
66.735	14.1077	2.35948	2.01726
66.74	14.1077	2.78737	2.01584
66.745	12.0166	1.98634	2.01581
66.75	12.0166	2.02435	2.01229
66.755	12.0166	1.80948	2.01149
66.76	12.0166	1.87153	2.01734
66.765	10.7043	1.91005	2.01809
66.77	10.7043	2.5248	2.01823
66.775	10.7043	2.36545	2.02143
66.78	10.7043	1.98508	2.02626
66.785	10.0031	2.15115	2.02838
66.79	10.0031	2.10973	2.02678
66.795	10.0031	2.24925	2.03506
66.8	10.0031	2.28275	2.0426
66.805	9.85577	1.86933	2.03333
66.81	9.85577	1.66627	2.03368
66.815	9.85577	1.73776	2.03174
66.82	9.85577	1.80123	2.02496
66.825	13.2985	2.02206	2.02221
66.83	13.2985	1.84953	2.02329
66.835	13.2985	2.04782	2.01925
66.84	13.2985	2.02323	2.01604
66.845	15.9881	1.60895	2.01002
66.85	15.9881	2.11796	2.01076
66.855	15.9881	1.9559	2.00066
66.86	15.9881	2.00454	2.00282
66.865	16.296	2.02366	2.00288
66.87	16.296	1.94832	2.00021
66.875	16.296	2.20009	2.0003
66.88	16.296	1.51179	2.00105
66.885	16.0404	2.13102	1.99775
66.89	16.0404	2.12759	1.99425
66.895	16.0404	1.77006	1.98541
66.9	16.0404	2.19355	1.97846
66.905	15.2689	1.99191	1.97933
66.91	15.2689	1.98742	1.97639
66.915	15.2689	2.2559	1.97666
66.92	15.2689	2.42637	1.97186
66.925	12.9936	1.70541	1.96751
66.93	12.9936	1.96622	1.97009
66.935	12.9936	1.61863	1.96751
66.94	12.9936	1.2088	1.96959
66.945	13.3591	2.29884	1.97273
66.95	13.3591	1.9859	1.98005
66.955	13.3591	2.08145	1.98441
66.96	13.3591	1.68426	1.99328
66.965	13.8318	1.60045	1.99691
66.97	13.8318	2.21337	1.99683
66.975	13.8318	2.29614	1.99552
66.98	13.8318	2.37613	1.99322
66.985	14.4576	1.9923	1.99042
66.99	14.4576	1.92416	1.98942
66.995	14.4576	2.20445	1.98134
67	14.4576	2.08581	1.97826
67.005	12.0981	2.42595	1.9759
67.01	12.0981	2.94203	1.97923
67.015	12.0981	2.15642	1.98523
67.02	12.0981	2.1836	1.99006
67.025	10.5873	2.25352	1.98557
67.03	10.5873	2.23098	1.97942
67.035	10.5873	2.25001	1.98131
67.04	10.5873	1.87647	1.97753
67.045	7.07628	2.52404	1.97155
67.05	7.07628	2.79063	1.96699
67.055	7.07628	1.30526	1.96203
67.06	7.07628	1.8864	1.96407
67.065	11.0403	1.56038	1.96488
67.07	11.0403	1.52825	1.96783
67.075	11.0403	1.83651	1.97492
67.08	11.0403	1.8071	1.97294
67.085	12.298	1.52038	1.97325
67.09	12.298	1.63705	1.97516
67.095	12.298	1.79731	1.97141
67.1	12.298	1.73551	1.96999
67.105	16.8583	1.57436	1.96424
67.11	16.8583	1.80724	1.96067
67.115	16.8583	1.69445	1.96172
67.12	16.8583	1.65913	1.95967
67.125	17.4448	1.89248	1.95989
67.13	17.4448	1.75877	1.95429
67.135	17.4448	1.94212	1.95305
67.14	17.4448	1.51348	1.95092
67.145	22.8025	1.55669	1.949
67.15	22.8025	1.52233	1.95015
67.155	22.8025	2.00587	1.94267
67.16	22.8025	1.85679	1.94457
67.165	24.8314	2.02935	1.94382
67.17	24.8314	1.87679	1.93926
67.175	24.8314	1.71233	1.9379
67.18	24.8314	2.23899	1.94059
67.185	20.7027	1.85911	1.9414
67.19	20.7027	2.16509	1.95108
67.195	20.7027	2.19911	1.95998
67.2	20.7027	2.26768	1.9554
67.205	18.7621	2.45367	1.95497
67.21	18.7621	2.67397	1.95257
67.215	18.7621	2.12125	1.95636
67.22	18.7621	1.80244	1.95605
67.225	16.8287	1.74028	1.95413
67.23	16.8287	1.72392	1.94841
67.235	16.8287	2.20552	1.94241
67.24	16.8287	2.25805	1.93834
67.245	15.9998	1.9722	1.93296
67.25	15.9998	1.67439	1.9305
67.255	15.9998	1.78634	1.92742
67.26	15.9998	2.14575	1.92153
67.265	12.2754	2.47771	1.91163
67.27	12.2754	2.39738	1.90837
67.275	12.2754	2.07182	1.90088
67.28	12.2754	1.7442	1.89863
67.285	13.931	2.17576	1.89519
67.29	13.931	1.76914	1.88604
67.295	13.931	1.50583	1.88612
67.3	13.931	1.78864	1.87661
67.305	12.8002	1.78215	1.86622
67.31	12.8002	2.07538	1.87132
67.315	12.8002	1.7479	1.87073
67.32	12.8002	2.0362	1.87756
67.325	12.2612	2.51682	1.88131
67.33	12.2612	1.82269	1.87852
67.335	12.2612	1.88097	1.88632
67.34	12.2612	2.2407	1.8928
67.345	14.9423	1.64426	1.89543
67.35	14.9423	1.46574	1.89629
67.355	14.9423	1.53721	1.89726
67.36	14.9423	1.59542	1.90382
67.365	16.1728	2.11008	1.9077
67.37	16.1728	1.81632	1.91193
67.375	16.1728	1.97034	1.91566
67.38	16.1728	1.63516	1.91513
67.385	19.1769	1.3868	1.91805
67.39	19.1769	1.91543	1.91362
67.395	19.1769	1.93413	1.91926
67.4	19.1769	1.88552	1.92365
67.405	19.9729	1.43818	1.92559
67.41	19.9729	2.18423	1.92534
67.415	19.9729	1.91101	1.92754
67.42	19.9729	1.7953	1.93041
67.425	16.3283	2.28981	1.93373
67.43	16.3283	1.97691	1.93864
67.435	16.3283	2.04805	1.93813
67.44	16.3283	2.59573	1.93876
67.445	13.6134	2.10833	1.93703
67.45	13.6134	1.8361	1.93097
67.455	13.6134	1.94267	1.9251
67.46	13.6134	1.83909	1.92188
67.465	15.5819	2.06684	1.91744
67.47	15.5819	1.56873	1.9159
67.475	15.5819	2.01955	1.91672
67.48	15.5819	1.71854	1.92176
67.485	17.7303	1.7705	1.91772
67.49	17.7303	1.5814	1.91054
67.495	17.7303	1.38064	1.90306
67.5	17.7303	1.95524	1.90469
67.505	21.5422	1.77481	1.90891
67.51	21.5422	1.83148	1.91525
67.515	21.5422	1.94251	1.90816
67.52	21.5422	1.82633	1.9044
67.525	24.6265	1.42721	1.90161
67.53	24.6265	2.02625	1.90772
67.535	24.6265	1.88417	1.90891
67.54	24.6265	1.32561	1.90975
67.545	26.8647	1.88431	1.91523
67.55	26.8647	1.56397	1.92004
67.555	26.8647	1.74122	1.9244
67.56	26.8647	1.82038	1.92365
67.565	26.7178	1.82656	1.92586
67.57	26.7178	2.24977	1.92682
67.575	26.7178	1.90693	1.9258
67.58	26.7178	1.55565	1.92367
67.585	24.4997	2.59491	1.92751
67.59	24.4997	2.17442	1.92922
67.595	24.4997	1.9025	1.93295
67.6	24.4997	1.88465	1.93394
67.605	23.8601	1.83313	1.93736
67.61	23.8601	2.23737	1.94324
67.615	23.8601	2.19854	1.95006
67.62	23.8601	2.12177	1.94636
67.625	25.5648	2.03619	1.9505
67.63	25.5648	1.83867	1.94937
67.635	25.5648	2.05361	1.95085
67.64	25.5648	1.4946	1.95461
67.645	26.4967	2.08306	1.94843
67.65	26.4967	2.00008	1.9439
67.655	26.4967	1.71826	1.94075
67.66	26.4967	1.98076	1.9455
67.665	25.0622	2.07901	1.93721
67.67	25.0622	2.31945	1.9369
67.675	25.0622	2.21182	1.93617
67.68	25.0622	2.20806	1.94029
67.685	25.7189	2.18799	1.94503
67.69	25.7189	1.92292	1.94437
67.695	25.7189	1.99022	1.94047
67.7	25.7189	1.58699	1.94328
67.705	26.2121	1.67428	1.9401
67.71	26.2121	2.12856	1.93819
67.715	26.2121	2.22625	1.93929
67.72	26.2121	1.96495	1.93655
67.725	22.8812	1.88579	1.93858
67.73	22.8812	2.24878	1.94169
67.735	22.8812	1.31642	1.94768
67.74	22.8812	1.48035	1.95199
67.745	26.3558	1.50273	1.95348
67.75	26.3558	2.13631	1.95715
67.755	26.3558	2.10084	1.95324
67.76	26.3558	2.4269	1.96165
67.765	22.6259	1.42936	1.96722
67.77	22.6259	2.09827	1.97022
67.775	22.6259	2.11554	1.97787
67.78	22.6259	2.6884	1.98851
67.785	19.4621	1.86444	1.98835
67.79	19.4621	2.26111	1.9929
67.795	19.4621	2.32206	1.99824
67.8	19.4621	1.99157	1.99571
67.805	14.8755	2.22929	1.99989
67.81	14.8755	1.70662	2.00504
67.815	14.8755	2.29841	2.00491
67.82	14.8755	1.84479	2.00796
67.825	17.3239	1.93277	2.00521
67.83	17.3239	2.30179	2.00507
67.835	17.3239	2.21069	2.00827
67.84	17.3239	2.05431	1.99954
67.845	14.3955	2.6172	1.9965
67.85	14.3955	1.74427	1.99932
67.855	14.3955	1.81124	2.00223
67.86	14.3955	2.13044	2.00874
67.865	14.9837	2.28428	2.00283
67.87	14.9837	1.73628	2.0056
67.875	14.9837	2.23495	2.00637
67.88	14.9837	1.85615	2.00627
67.885	21.1804	1.7845	2.00401
67.89	21.1804	1.76679	2.00415
67.895	21.1804	1.29121	2.0107
67.9	21.1804	1.47651	2.01196
67.905	27.7913	1.56733	2.00445
67.91	27.7913	1.91786	2.01033
67.915	27.7913	1.34703	2.01183
67.92	27.7913	1.87941	2.00739
67.925	30.5575	1.72206	2.00529
67.93	30.5575	2.70546	2.00283
67.935	30.5575	2.45615	1.99675
67.94	30.5575	1.98141	1.99797
67.945	27.3123	2.20141	1.99847
67.95	27.3123	2.39237	2.00054
67.955	27.3123	1.51524	2.00625
67.96	27.3123	1.74941	2.01441
67.965	27.2561	1.94984	2.01157
67.97	27.2561	1.79028	2.01514
67.975	27.2561	1.77402	2.01726
67.98	27.2561	2.33403	2.02105
67.985	27.112	2.32302	2.02054
67.99	27.112	2.20617	2.02643
67.995	27.112	1.73123	2.02838
68	27.112	1.75139	2.03035
68.005	29.4841	1.56087	2.02863
68.01	29.4841	2.62433	2.02646
68.015	29.4841	2.39381	2.02036
68.02	29.4841	2.24578	2.02285
68.025	25.9596	2.59876	2.02298
68.03	25.9596	2.50139	2.02998
68.035	25.9596	2.01	2.02896
68.04	25.9596	2.34391	2.03103
68.045	23.2875	1.86552	2.02877
68.05	23.2875	1.62792	2.02708
68.055	23.2875	1.98682	2.02441
68.06	23.2875	2.2607	2.02216
68.065	22.7064	1.8078	2.02698
68.07	22.7064	2.13454	2.02529
68.075	22.7064	1.97152	2.0321
68.08	22.7064	1.89366	2.03078
68.085	23.6832	1.87814	2.02935
68.09	23.6832	1.71302	2.02303
68.095	23.6832	1.86828	2.02246
68.1	23.6832	2.18638	2.01366
68.105	18.5628	2.17918	2.01677
68.11	18.5628	2.49003	2.02088
68.115	18.5628	1.64124	2.02564
68.12	18.5628	2.47751	2.02325
68.125	16.8545	2.20003	2.02827
68.13	16.8545	2.02627	2.02712
68.135	16.8545	1.61045	2.02129
68.14	16.8545	2.06796	2.01956
68.145	13.5846	2.15568	2.01992
68.15	13.5846	2.21035	2.0249
68.155	13.5846	1.24121	2.02994
68.16	13.5846	2.3122	2.03261
68.165	17.2582	2.13226	2.03276
68.17	17.2582	1.63102	2.04177
68.175	17.2582	2.10741	2.04467
68.18	17.2582	1.96303	2.04704
68.185	18.3041	1.59459	2.03589
68.19	18.3041	2.31028	2.03418
68.195	18.3041	1.97418	2.03616
68.2	18.3041	2.19918	2.03347
68.205	16.7467	2.16371	2.02638
68.21	16.7467	2.49829	2.02819
68.215	16.7467	1.84179	2.02761
68.22	16.7467	2.58624	2.0346
68.225	19.4467	2.17986	2.03562
68.23	19.4467	2.26829	2.03668
68.235	19.4467	2.19687	2.03202
68.24	19.4467	1.91163	2.02862
68.245	20.4547	1.67709	2.02655
68.25	20.4547	1.70204	2.02545
68.255	20.4547	1.96267	2.02146
68.26	20.4547	1.88104	2.02833
68.265	23.2261	1.81141	2.02439
68.27	23.2261	1.68114	2.02229
68.275	23.2261	2.11111	2.01867
68.28	23.2261	2.82257	2.00913
68.285	18.5949	2.58525	2.00237
68.29	18.5949	2.07307	2.00179
68.295	18.5949	2.03293	1.99716
68.3	18.5949	2.1512	1.99085
68.305	18.9482	1.72273	1.9942
68.31	18.9482	2.00171	1.99152
68.315	18.9482	2.19307	1.9941
68.32	18.9482	2.1278	2.00204
68.325	17.5604	2.53246	2.00355
68.33	17.5604	1.79941	2.00101
68.335	17.5604	2.15826	2.00261
68.34	17.5604	1.57168	2.00502
68.345	19.2237	1.99738	2.00544
68.35	19.2237	1.72778	2.00748
68.355	19.2237	2.05859	2.0107
68.36	19.2237	2.22667	2.01285
68.365	15.3474	2.61061	2.01066
68.37	15.3474	2.04294	2.01693
68.375	15.3474	2.24349	2.01674
68.38	15.3474	2.1191	2.01438
68.385	19.041	1.2672	2.01237
68.39	19.041	1.60917	2.02118
68.395	19.041	1.80312	2.02915
68.4	19.041	1.79424	2.02661
68.405	20.7898	1.98579	2.03082
68.41	20.7898	1.8368	2.04126
68.415	20.7898	1.93347	2.03887
68.42	20.7898	2.25711	2.03709
68.425	15.9679	2.17216	2.03985
68.43	15.9679	1.96161	2.03472
68.435	15.9679	1.57945	2.03515
68.44	15.9679	2.28304	2.0357
68.445	13.7267	2.18179	2.03549
68.45	13.7267	1.92905	2.03749
68.455	13.7267	1.67685	2.03858
68.46	13.7267	1.6975	2.03714
68.465	17.0943	1.69161	2.0272
68.47	17.0943	2.6552	2.02958
68.475	17.0943	1.89376	2.0267
68.48	17.0943	1.88074	2.02534
68.485	16.893	1.86294	2.01914
68.49	16.893	1.98053	2.01609
68.495	16.893	1.997	2.01536
68.5	16.893	1.61931	2.01859
68.505	21.6769	1.34896	2.02336
68.51	21.6769	2.25459	2.01872
68.515	21.6769	2.22657	2.0141
68.52	21.6769	2.18179	2.01362
68.525	17.845	1.87998	2.01699
68.53	17.845	1.6352	2.01498
68.535	17.845	1.8182	1.99966
68.54	17.845	1.95177	1.99258
68.545	15.5936	1.87618	1.98764
68.55	15.5936	1.22863	1.98771
68.555	15.5936	1.96657	1.98844
68.56	15.5936	1.71559	1.99527
68.565	13.7251	2.52122	1.99615
68.57	13.7251	2.60995	1.99237
68.575	13.7251	2.28672	1.98932
68.58	13.7251	1.71518	1.98503
68.585	14.8428	2.05577	1.98555
68.59	14.8428	2.12088	1.98188
68.595	14.8428	1.75586	1.99003
68.6	14.8428	2.07392	1.99136
68.605	9.71075	2.51149	1.99462
68.61	9.71075	2.39651	1.9957
68.615	9.71075	2.26924	1.99535
68.62	9.71075	2.27416	1.99013
68.625	5.7268	2.45885	1.98674
68.63	5.7268	1.96106	1.98433
68.635	5.7268	1.82366	1.98463
68.64	5.7268	2.49983	1.99489
68.645	2.93442	2.87339	2.0034
68.65	2.93442	1.89907	2.00322
68.655	2.93442	2.63541	2.00352
68.66	2.93442	2.29595	2.0011
68.665	4.06511	2.07093	2.00262
68.67	4.06511	1.95175	2.00047
68.675	4.06511	1.91036	1.99854
68.68	4.06511	1.58945	1.99307
68.685	8.97849	2.0064	1.99424
68.69	8.97849	1.6501	2.00051
68.695	8.97849	2.28883	1.99751
68.7	8.97849	2.17645	1.99366
68.705	9.00551	2.30928	1.99767
68.71	9.00551	2.01806	1.99825
68.715	9.00551	1.49441	2.00029
68.72	9.00551	2.08156	2.00359
68.725	5.44222	2.29547	1.99942
68.73	5.44222	2.04238	2.00009
68.735	5.44222	1.64264	1.99793
68.74	5.44222	1.88812	1.99682
68.745	7.40171	1.83839	2.0002
68.75	7.40171	2.00354	2.00264
68.755	7.40171	2.18391	2.00431
68.76	7.40171	1.49343	2.00981
68.765	12.4157	1.41449	2.01281
68.77	12.4157	1.76359	2.01187
68.775	12.4157	2.02121	2.01198
68.78	12.4157	1.9084	2.01246
68.785	18.0567	1.27467	2.01384
68.79	18.0567	1.87044	2.01964
68.795	18.0567	1.57377	2.02223
68.8	18.0567	2.03984	2.02648
68.805	15.262	2.22507	2.0327
68.81	15.262	2.41322	2.02852
68.815	15.262	2.08994	2.03063
68.82	15.262	1.81146	2.02453
68.825	15.0545	1.8194	2.02086
68.83	15.0545	2.09918	2.01526
68.835	15.0545	1.85208	2.016
68.84	15.0545	1.78735	2.01106
68.845	13.9553	2.39501	2.01356
68.85	13.9553	2.1322	2.01701
68.855	13.9553	2.05671	2.02473
68.86	13.9553	2.1677	2.02131
68.865	15.4268	2.19141	2.01949
68.87	15.4268	2.08373	2.02121
68.875	15.4268	1.70032	2.01749
68.88	15.4268	2.00039	2.01165
68.885	13.4676	2.14943	2.00796
68.89	13.4676	2.30265	2.01185
68.895	13.4676	2.46943	2.00547
68.9	13.4676	1.78457	1.99245
68.905	16.9017	1.82492	1.98949
68.91	16.9017	1.74104	1.9805
68.915	16.9017	1.9902	1.97907
68.92	16.9017	1.71631	1.97546
68.925	15.1842	2.06226	1.97428
68.93	15.1842	1.61933	1.97663
68.935	15.1842	2.07991	1.97967
68.94	15.1842	2.21301	1.97521
68.945	12.9344	1.98043	1.98121
68.95	12.9344	1.7926	1.98076
68.955	12.9344	2.33417	1.97811
68.96	12.9344	1.73535	1.97118
68.965	15.0017	1.90356	1.96623
68.97	15.0017	2.02438	1.96878
68.975	15.0017	2.23449	1.9676
68.98	15.0017	1.96103	1.96488
68.985	17.1722	1.66306	1.96617
68.99	17.1722	1.75114	1.96585
68.995	17.1722	2.32103	1.96644
69	17.1722	2.24382	1.96295
69.005	16.0815	1.78805	1.96032
69.01	16.0815	1.9041	1.95667
69.015	16.0815	2.55741	1.96324
69.02	16.0815	2.13195	1.96667
69.025	10.5607	2.19267	1.96651
69.03	10.5607	1.92906	1.96221
69.035	10.5607	1.77457	1.96273
69.04	10.5607	2.40423	1.96835
69.045	8.34061	2.21318	1.97455
69.05	8.34061	2.30549	1.98004
69.055	8.34061	1.85694	1.98254
69.06	8.34061	1.5444	1.98253
69.065	10.031	1.92861	1.98058
69.07	10.031	1.90524	1.98188
69.075	10.031	2.2391	1.98647
69.08	10.031	1.72051	1.98506
69.085	13.8999	1.79022	1.98679
69.09	13.8999	1.55722	1.98846
69.095	13.8999	2.37274	1.98974
69.1	13.8999	2.10414	1.97927
69.105	11.404	2.85365	1.98201
69.11	11.404	2.16608	1.9799
69.115	11.404	2.21338	1.97473
69.12	11.404	2.44246	1.97498
69.125	9.27056	1.89911	1.97629
69.13	9.27056	1.86867	1.97281
69.135	9.27056	1.58842	1.97235
69.14	9.27056	2.21611	1.97313
69.145	4.15574	1.8561	1.97203
69.15	4.15574	1.55852	1.96487
69.155	4.15574	1.59916	1.96658
69.16	4.15574	1.7276	1.96823
69.165	3.64015	2.15229	1.97004
69.17	3.64015	1.70619	1.96903
69.175	3.64015	1.83189	1.97499
69.18	3.64015	2.14791	1.97689
69.185	2.99265	1.89631	1.9809
69.19	2.99265	1.55667	1.97915
69.195	2.99265	2.25587	1.97649
69.2	2.99265	2.24315	1.97776
69.205	1.90838	1.90842	1.98102
69.21	1.90838	1.61026	1.97699
69.215	1.90838	1.51787	1.97657
69.22	1.90838	1.75131	1.97558
69.225	6.04465	1.96276	1.9737
69.23	6.04465	2.02103	1.97223
69.235	6.04465	2.17229	1.97015
69.24	6.04465	1.61074	1.96983
69.245	9.40201	1.94739	1.97842
69.25	9.40201	1.48567	1.97196
69.255	9.40201	1.7386	1.96288
69.26	9.40201	1.81516	1.96415
69.265	9.62269	2.15663	1.97208
69.27	9.62269	1.76064	1.97116
69.275	9.62269	1.74785	1.96899
69.28	9.62269	1.58719	1.9739
69.285	10.4795	1.961	1.97831
69.29	10.4795	1.84209	1.98291
69.295	10.4795	2.49592	1.9818
69.3	10.4795	2.12839	1.97741
69.305	8.93373	2.29257	1.98138
69.31	8.93373	2.22435	1.98451
69.315	8.93373	2.21576	1.98879
69.32	8.93373	2.2219	1.98902
69.325	3.59986	2.27436	1.99449
69.33	3.59986	1.67754	1.98857
69.335	3.59986	2.27382	1.99322
69.34	3.59986	2.02101	2.00221
69.345	4.07972	1.91586	2.01182
69.35	4.07972	1.33757	2.00629
69.355	4.07972	2.40948	2.00618
69.36	4.07972	1.84372	2.0001
69.365	5.81648	1.6457	1.99394
69.37	5.81648	2.21594	1.9901
69.375	5.81648	2.21677	1.98222
69.38	5.81648	1.34878	1.9823
69.385	11.1833	1.95393	1.97926
69.39	11.1833	2.22752	1.97845
69.395	11.1833	2.19225	1.96741
69.4	11.1833	1.74623	1.96567
69.405	13.5671	1.95707	1.96982
69.41	13.5671	1.99165	1.97647
69.415	13.5671	1.92315	1.98112
69.42	13.5671	1.88831	1.97878
69.425	13.8661	2.31819	1.9802
69.43	13.8661	2.25495	1.98272
69.435	13.8661	2.02414	1.97824
69.44	13.8661	1.90289	1.98333
69.445	11.2315	1.94421	1.98492
69.45	11.2315	2.10902	1.97893
69.455	11.2315	2.12199	1.97761
69.46	11.2315	1.92641	1.9752
69.465	13.2635	1.69315	1.97917
69.47	13.2635	1.80389	1.98546
69.475	13.2635	1.83441	1.99104
69.48	13.2635	2.0858	1.98417
69.485	16.0705	1.75138	1.9792
69.49	16.0705	1.6308	1.97201
69.495	16.0705	2.61882	1.96959
69.5	16.0705	1.66856	1.96719
69.505	15.9539	1.32649	1.96997
69.51	15.9539	1.91656	1.97495
69.515	15.9539	2.70521	1.97311
69.52	15.9539	2.46397	1.97193
69.525	16.1968	1.91288	1.97494
69.53	16.1968	2.6887	1.97699
69.535	16.1968	2.3745	1.98117
69.54	16.1968	2.23875	1.9812
69.545	12.4567	2.29242	1.9788
69.55	12.4567	1.76971	1.97047
69.555	12.4567	2.70633	1.96518
69.56	12.4567	2.17302	1.96142
69.565	7.26539	1.9765	1.96062
69.57	7.26539	1.95264	1.95653
69.575	7.26539	2.45726	1.9534
69.58	7.26539	1.6409	1.94819
69.585	4.8283	2.19024	1.95172
69.59	4.8283	2.69856	1.95297
69.595	4.8283	2.52781	1.95416
69.6	4.8283	1.81449	1.95816
69.605	4.1171	2.09224	1.96253
69.61	4.1171	2.24037	1.95321
69.615	4.1171	1.5434	1.9601
69.62	4.1171	1.82592	1.96407
69.625	6.11652	1.64625	1.96193
69.63	6.11652	1.90714	1.96009
69.635	6.11652	1.56153	1.96924
69.64	6.11652	1.50693	1.96591
69.645	11.1542	1.1012	1.96229
69.65	11.1542	1.67968	1.95923
69.655	11.1542	1.97777	1.95839
69.66	11.1542	2.27146	1.96284
69.665	13.0275	2.19719	1.96346
69.67	13.0275	1.91539	1.96437
69.675	13.0275	1.8503	1.96515
69.68	13.0275	2.08582	1.96322
69.685	13.6161	1.69553	1.96074
69.69	13.6161	2.41068	1.96242
69.695	13.6161	1.71673	1.96455
69.7	13.6161	1.65088	1.96812
69.705	11.9802	2.10982	1.9698
69.71	11.9802	1.66495	1.96341
69.715	11.9802	2.01148	1.95926
69.72	11.9802	2.15322	1.96535
69.725	11.5119	2.31484	1.97006
69.73	11.5119	1.26876	1.97073
69.735	11.5119	1.51964	1.96886
69.74	11.5119	1.44579	1.97099
69.745	16.6088	1.36677	1.97413
69.75	16.6088	1.70436	1.96727
69.755	16.6088	1.76631	1.97464
69.76	16.6088	2.2417	1.98133
69.765	16.5008	1.62986	1.98106
69.77	16.5008	2.03749	1.97269
69.775	16.5008	2.06474	1.96676
69.78	16.5008	1.95415	1.9684
69.785	20.6141	2.01015	1.9623
69.79	20.6141	1.9631	1.95487
69.795	20.6141	1.59991	1.94758
69.8	20.6141	1.65469	1.94447
69.805	22.4196	1.59442	1.94341
69.81	22.4196	1.91242	1.94006
69.815	22.4196	2.14406	1.93742
69.82	22.4196	1.80271	1.93861
69.825	24.898	1.90529	1.93719
69.83	24.898	1.74861	1.93265
69.835	24.898	2.03368	1.93337
69.84	24.898	2.40034	1.93273
69.845	22.0321	2.14068	1.92707
69.85	22.0321	2.32035	1.92275
69.855	22.0321	1.77866	1.9249
69.86	22.0321	1.46815	1.92756
69.865	19.495	2.53935	1.9259
69.87	19.495	2.04738	1.93709
69.875	19.495	1.99902	1.94118
69.88	19.495	2.03115	1.94866
69.885	20.6304	2.27276	1.95114
69.89	20.6304	1.61801	1.9604
69.895	20.6304	1.86144	1.96976
69.9	20.6304	1.88391	1.97952
69.905	25.7934	1.66144	1.98904
69.91	25.7934	2.40591	1.9918
69.915	25.7934	2.05465	1.9872
69.92	25.7934	2.01532	1.98977
69.925	29.0557	1.96673	1.99561
69.93	29.0557	2.12376	1.99308
69.935	29.0557	2.00369	1.99215
69.94	29.0557	2.19401	2.00088
69.945	30.5342	2.11815	1.99059
69.95	30.5342	2.30435	1.99584
69.955	30.5342	2.27912	1.99316
69.96	30.5342	1.47625	1.98762
69.965	31.5601	1.50802	1.98954
69.97	31.5601	2.30824	1.98914
69.975	31.5601	2.27929	1.98719
69.98	31.5601	1.90188	1.98123
69.985	26.8013	1.89704	1.98599
69.99	26.8013	1.96655	1.99556
69.995	26.8013	1.94739	1.9979
70	26.8013	1.92619	2.0071
70.005	26.4004	2.41278	2.01046
70.01	26.4004	2.00258	2.0134
70.015	26.4004	1.88907	2.00759
70.02	26.4004	1.8596	2.00886
70.025	28.2907	1.8651	2.00522
70.03	28.2907	2.0787	2.00825
70.035	28.2907	2.07298	2.00768
70.04	28.2907	1.62417	2.0042
70.045	32.8265	1.50228	2.00105
70.05	32.8265	1.97867	2.00393
70.055	32.8265	1.66269	2.01261
70.06	32.8265	2.36741	2.01373
70.065	31.4909	1.90613	2.01553
70.07	31.4909	2.09719	2.01257
70.075	31.4909	1.80917	2.01263
70.08	31.4909	1.99848	2.01116
70.085	34.4108	1.71341	2.01287
70.09	34.4108	2.12571	2.00927
70.095	34.4108	2.12702	2.00415
70.1	34.4108	2.09119	2.00501
70.105	36.6884	2.03213	2.00535
70.11	36.6884	2.36087	2.00781
70.115	36.6884	2.07234	2.01263
70.12	36.6884	2.67409	2.00893
70.125	33.0985	2.23847	2.00956
70.13	33.0985	2.40183	2.0092
70.135	33.0985	2.15819	2.00645
70.14	33.0985	2.49641	2.01352
70.145	27.0652	2.45255	2.01384
70.15	27.0652	2.08691	2.0079
70.155	27.0652	2.6412	2.01398
70.16	27.0652	2.25612	2.01442
70.165	24.7522	1.80685	2.00853
70.17	24.7522	2.45657	2.00659
70.175	24.7522	2.5058	2.00482
70.18	24.7522	1.59481	2.0052
70.185	22.8961	1.99151	2.00563
70.19	22.8961	2.57713	2.00549
70.195	22.8961	1.37194	2.00449
70.2	22.8961	2.24676	2.00501
70.205	22.1114	1.38055	2.00472
70.21	22.1114	1.55028	2.00345
70.215	22.1114	1.85822	2.00854
70.22	22.1114	1.9712	2.01346
70.225	24.2043	1.95686	2.01345
70.23	24.2043	1.71244	2.01195
70.235	24.2043	1.74983	2.0109
70.24	24.2043	2.48557	2.01361
70.245	24.9446	1.68209	2.0125
70.25	24.9446	2.29595	2.01418
70.255	24.9446	2.0444	2.01321
70.26	24.9446	2.06334	2.00676
70.265	26.3214	1.65426	2.00677
70.27	26.3214	1.75797	2.01479
70.275	26.3214	1.67054	2.02271
70.28	26.3214	2.3701	2.02556
70.285	21.4206	1.89653	2.02542
70.29	21.4206	1.65915	2.02495
70.295	21.4206	1.64543	2.03066
70.3	21.4206	1.88992	2.03294
70.305	16.0606	2.53139	2.03491
70.31	16.0606	1.70809	2.03791
70.315	16.0606	2.09409	2.03456
70.32	16.0606	1.84477	2.03279
70.325	17.0701	1.80932	2.02855
70.33	17.0701	1.75612	2.02784
70.335	17.0701	1.92187	2.02529
70.34	17.0701	1.66962	2.02684
70.345	20.7881	1.88388	2.02104
70.35	20.7881	2.22764	2.013
70.355	20.7881	2.35466	2.01105
70.36	20.7881	2.02646	2.00701
70.365	18.5994	1.95528	2.00355
70.37	18.5994	2.16573	2.00407
70.375	18.5994	2.11091	1.99935
70.38	18.5994	1.96255	1.99436
70.385	17.1163	1.7535	1.98673
70.39	17.1163	2.98649	1.98674
70.395	17.1163	1.65067	1.98643
70.4	17.1163	1.26155	1.98198
70.405	14.3301	2.4984	1.97816
70.41	14.3301	1.70499	1.97024
70.415	14.3301	1.81128	1.96619
70.42	14.3301	1.85915	1.97146
70.425	15.8696	1.83634	1.9638
70.43	15.8696	2.00485	1.9559
70.435	15.8696	2.16768	1.95892
70.44	15.8696	1.989	1.95755
70.445	18.6553	2.09302	1.95293
70.45	18.6553	2.17041	1.96216
70.455	18.6553	2.27534	1.95954
70.46	18.6553	2.15097	1.9645
70.465	15.8661	1.99036	1.96829
70.47	15.8661	2.00521	1.97267
70.475	15.8661	2.30664	1.97064
70.48	15.8661	2.1282	1.97346
70.485	16.3462	1.79584	1.97593
70.49	16.3462	2.17075	1.97697
70.495	16.3462	1.85394	1.97599
70.5	16.3462	2.11745	1.97956
70.505	16.0324	1.82796	1.97582
70.51	16.0324	1.76136	1.97325
70.515	16.0324	2.00343	1.97225
70.52	16.0324	2.6998	1.97903
70.525	10.2666	2.65958	1.98906
70.53	10.2666	2.15234	1.99968
70.535	10.2666	2.06498	1.9933
70.54	10.2666	2.02578	1.99294
70.545	7.08973	2.20005	1.9986
70.55	7.08973	1.73299	2.00714
70.555	7.08973	2.17797	2.00696
70.56	7.08973	1.96559	2.00447
70.565	8.24535	2.02839	2.00585
70.57	8.24535	1.72813	2.00142
70.575	8.24535	1.66865	2.00614
70.58	8.24535	1.73741	2.00569
70.585	7.64994	1.74142	2.00613
70.59	7.64994	1.86961	2.00401
70.595	7.64994	1.54	2.0034
70.6	7.64994	1.31435	2.00736
70.605	11.9771	1.895	2.00196
70.61	11.9771	1.62348	1.99517
70.615	11.9771	2.01181	1.98862
70.62	11.9771	2.1251	1.99006
70.625	12.228	2.1972	1.9831
70.63	12.228	1.73464	1.98569
70.635	12.228	1.6306	1.98617
70.64	12.228	2.1592	1.98894
70.645	9.37265	2.46496	1.97438
70.65	9.37265	2.00309	1.97948
70.655	9.37265	1.70141	1.98228
70.66	9.37265	1.8414	1.97365
70.665	12.125	1.84725	1.97606
70.67	12.125	2.33892	1.97904
70.675	12.125	1.68276	1.98157
70.68	12.125	1.70846	1.98262
70.685	15.8964	1.89986	1.97709
70.69	15.8964	1.85307	1.97651
70.695	15.8964	2.10983	1.97401
70.7	15.8964	2.30451	1.97513
70.705	16.0054	1.98188	1.9676
70.71	16.0054	1.88179	1.96642
70.715	16.0054	1.93279	1.96511
70.72	16.0054	2.30084	1.96299
70.725	12.1612	1.76589	1.96197
70.73	12.1612	2.24153	1.95768
70.735	12.1612	1.96265	1.95972
70.74	12.1612	1.85462	1.9657
70.745	5.85478	2.38699	1.96169
70.75	5.85478	2.04209	1.96478
70.755	5.85478	1.91795	1.96019
70.76	5.85478	1.7851	1.95538
70.765	7.95096	1.96283	1.95291
70.77	7.95096	2.3387	1.94649
70.775	7.95096	2.77105	1.93782
70.78	7.95096	2.74264	1.9234
70.785	5.7698	1.72648	1.9221
70.79	5.7698	1.85937	1.92325
70.795	5.7698	2.23089	1.92306
70.8	5.7698	2.50884	1.91862
70.805	4.176	1.87166	1.92005
70.81	4.176	2.27947	1.92148
70.815	4.176	1.84761	1.92039
70.82	4.176	1.64646	1.92437
70.825	5.93659	2.32169	1.92604
70.83	5.93659	1.76329	1.92735
70.835	5.93659	1.80147	1.93413
70.84	5.93659	1.70748	1.93429
70.845	8.99499	1.60832	1.93774
70.85	8.99499	2.28351	1.94785
70.855	8.99499	1.68255	1.95535
70.86	8.99499	1.66803	1.95418
70.865	12.8053	1.36525	1.95598
70.87	12.8053	2.10102	1.95804
70.875	12.8053	1.46223	1.95643
70.88	12.8053	2.3726	1.95343
70.885	11.4297	2.01094	1.95393
70.89	11.4297	2.03336	1.95588
70.895	11.4297	1.51566	1.95567
70.9	11.4297	2.16599	1.95153
70.905	11.2231	1.54498	1.9516
70.91	11.2231	1.62598	1.95707
70.915	11.2231	1.94926	1.96283
70.92	11.2231	2.11221	1.96467
70.925	13.6442	2.11429	1.9667
70.93	13.6442	1.94214	1.97129
70.935	13.6442	1.44661	1.97556
70.94	13.6442	2.10893	1.97811
70.945	14.8005	1.7366	1.979
70.95	14.8005	2.20581	1.97534
70.955	14.8005	1.40981	1.97255
70.96	14.8005	2.15627	1.976
70.965	13.9898	2.01942	1.97136
70.97	13.9898	1.77594	1.97029
70.975	13.9898	1.90197	1.96805
70.98	13.9898	1.87331	1.97489
70.985	12.7243	2.33481	1.97279
70.99	12.7243	2.3993	1.97453
70.995	12.7243	1.7658	1.97422
71	12.7243	2.16628	1.97739
71.005	14.4628	1.65375	1.97751
71.01	14.4628	1.34202	1.97707
71.015	14.4628	1.5124	1.98499
71.02	14.4628	1.35455	1.98048
71.025	18.9845	1.82443	1.97342
71.03	18.9845	1.2031	1.96314
71.035	18.9845	2.02101	1.95184
71.04	18.9845	2.18086	1.95372
71.045	18.1701	2.00612	1.95113
71.05	18.1701	1.75259	1.94505
71.055	18.1701	1.87678	1.94073
71.06	18.1701	2.32283	1.93947
71.065	17.245	1.85532	1.93161
71.07	17.245	2.43041	1.93874
71.075	17.245	1.89661	1.94496
71.08	17.245	1.80087	1.94355
71.085	15.2	2.42253	1.94582
71.09	15.2	1.75773	1.95056
71.095	15.2	2.21739	1.9582
71.1	15.2	2.56138	1.96046
71.105	17.4304	2.07152	1.95719
71.11	17.4304	1.77743	1.96445
71.115	17.4304	1.80511	1.97038
71.12	17.4304	2.22015	1.97265
71.125	19.1531	1.96191	1.974
71.13	19.1531	1.89491	1.9758
71.135	19.1531	1.78474	1.96799
71.14	19.1531	1.82711	1.96669
71.145	18.5585	2.13863	1.96255
71.15	18.5585	2.04638	1.96556
71.155	18.5585	2.01078	1.96347
71.16	18.5585	2.25376	1.96248
71.165	17.3652	2.42312	1.96667
71.17	17.3652	2.03229	1.9662
71.175	17.3652	2.54413	1.96351
71.18	17.3652	2.14683	1.96383
71.185	16.2095	2.13954	1.96214
71.19	16.2095	2.1571	1.96938
71.195	16.2095	1.94346	1.96884
71.2	16.2095	1.74038	1.97274
71.205	14.5853	2.02195	1.97123
71.21	14.5853	2.33051	1.97723
71.215	14.5853	1.41302	1.97724
71.22	14.5853	1.82521	1.97457
71.225	17.5816	2.07486	1.97511
71.23	17.5816	2.45607	1.97894
71.235	17.5816	2.03005	1.98414
71.24	17.5816	2.1377	1.9852
71.245	13.4943	1.82364	1.97893
71.25	13.4943	2.70745	1.98132
71.255	13.4943	2.05442	1.97647
71.26	13.4943	1.8733	1.97782
71.265	12.0782	2.58458	1.98066
71.27	12.0782	1.50755	1.98412
71.275	12.0782	1.62583	1.99168
71.28	12.0782	1.73202	1.98806
71.285	16.7576	1.60182	1.99601
71.29	16.7576	1.91674	1.99126
71.295	16.7576	1.59762	1.99256
71.3	16.7576	1.61692	1.98707
71.305	18.567	2.07187	1.98852
71.31	18.567	1.74434	1.99075
71.315	18.567	1.48558	1.98894
71.32	18.567	2.56829	1.99231
71.325	13.7018	2.2747	1.9856
71.33	13.7018	2.17909	1.99088
71.335	13.7018	1.99308	1.9971
71.34	13.7018	2.27933	1.99552
71.345	10.4441	2.47903	1.99889
71.35	10.4441	1.83664	1.99623
71.355	10.4441	1.95391	1.9873
71.36	10.4441	2.41582	1.9872
71.365	6.35828	2.26685	1.98658
71.37	6.35828	1.59396	1.98767
71.375	6.35828	2.23782	1.98824
71.38	6.35828	1.6444	1.98715
71.385	10.3231	1.58359	1.98541
71.39	10.3231	1.87905	1.98722
71.395	10.3231	1.61594	1.99303
71.4	10.3231	1.81884	1.98908
71.405	13.0648	1.95571	1.99132
71.41	13.0648	1.4448	1.99166
71.415	13.0648	2.04944	1.99208
71.42	13.0648	1.90122	1.99184
71.425	16.7279	1.84074	1.99542
71.43	16.7279	2.14671	1.99533
71.435	16.7279	1.77124	1.99783
71.44	16.7279	2.17764	1.9953
71.445	16.4571	2.05462	1.99333
71.45	16.4571	2.13091	1.98777
71.455	16.4571	2.05308	1.98479
71.46	16.4571	2.01526	1.98282
71.465	11.8656	2.15771	1.97844
71.47	11.8656	1.74923	1.98458
71.475	11.8656	1.83082	1.99097
71.48	11.8656	2.28892	1.98926
71.485	8.17965	2.39848	1.98236
71.49	8.17965	2.44227	1.98311
71.495	8.17965	1.76524	1.97925
71.5	8.17965	2.00791	1.98129
71.505	13.437	1.67618	1.97155
71.51	13.437	1.78979	1.97187
71.515	13.437	1.62901	1.97991
71.52	13.437	1.8621	1.97067
71.525	15.586	2.11805	1.97434
71.53	15.586	1.45909	1.97251
71.535	15.586	2.00565	1.97261
71.54	15.586	1.54132	1.97918
71.545	16.0754	2.31209	1.97609
71.55	16.0754	1.45133	1.97755
71.555	16.0754	1.89973	1.97751
71.56	16.0754	2.10125	1.97231
71.565	18.5675	2.14044	1.97021
71.57	18.5675	2.1958	1.97693
71.575	18.5675	1.75234	1.97045
71.58	18.5675	2.43036	1.96846
71.585	13.902	2.42928	1.97016
71.59	13.902	2.26268	1.96718
71.595	13.902	2.09832	1.96668
71.6	13.902	1.9482	1.96058
71.605	16.5799	1.6599	1.95986
71.61	16.5799	2.0612	1.95834
71.615	16.5799	1.71512	1.9526
71.62	16.5799	1.91461	1.9455
71.625	19.4139	2.27763	1.94605
71.63	19.4139	1.85258	1.94045
71.635	19.4139	1.71837	1.94225
71.64	19.4139	1.96764	1.95222
71.645	18.5144	2.41435	1.95241
71.65	18.5144	1.73919	1.95027
71.655	18.5144	2.27331	1.94607
71.66	18.5144	2.04509	1.94321
71.665	16.3089	2.2958	1.95172
71.67	16.3089	2.39867	1.94542
71.675	16.3089	2.39429	1.94378
71.68	16.3089	2.5351	1.94168
71.685	10.0659	2.39957	1.93663
71.69	10.0659	1.88396	1.94316
71.695	10.0659	1.95774	1.93791
71.7	10.0659	1.38213	1.93848
71.705	12.7287	1.43928	1.93189
71.71	12.7287	1.82321	1.92163
71.715	12.7287	1.88728	1.91609
71.72	12.7287	2.03356	1.90861
71.725	7.94127	2.47098	1.91141
71.73	7.94127	1.90208	1.91539
71.735	7.94127	1.75912	1.91286
71.74	7.94127	2.10543	1.90745
71.745	9.08301	1.74765	1.90428
71.75	9.08301	2.02974	1.90561
71.755	9.08301	1.72437	1.90396
71.76	9.08301	2.0867	1.9096
71.765	7.17848	2.68508	1.9105
71.77	7.17848	1.65142	1.91282
71.775	7.17848	1.87762	1.91185
71.78	7.17848	1.44181	1.90859
71.785	7.01462	1.7415	1.9112
71.79	7.01462	2.26562	1.91319
71.795	7.01462	1.60455	1.91701
71.8	7.01462	1.74522	1.91169
71.805	14.4468	1.61335	1.91364
71.81	14.4468	1.54673	1.91412
71.815	14.4468	1.53198	1.91428
71.82	14.4468	2.16397	1.90998
71.825	11.6952	1.91362	1.91046
71.83	11.6952	2.07422	1.91105
71.835	11.6952	2.35062	1.91132
71.84	11.6952	1.69203	1.91048
71.845	10.5421	2.22908	1.90666
71.85	10.5421	1.86221	1.90334
71.855	10.5421	1.76409	1.90851
71.86	10.5421	1.80072	1.9155
71.865	10.4707	1.83647	1.91085
71.87	10.4707	1.54964	1.91087
71.875	10.4707	1.64888	1.90852
71.88	10.4707	1.67235	1.90649
71.885	10.0028	1.82664	1.90535
71.89	10.0028	2.58996	1.91373
71.895	10.0028	1.89818	1.91612
71.9	10.0028	1.40056	1.91126
71.905	15.2387	1.3942	1.91713
71.91	15.2387	1.66723	1.91024
71.915	15.2387	2.30407	1.90565
71.92	15.2387	1.41312	1.89979
71.925	19.463	1.73559	1.891
71.93	19.463	1.62818	1.88541
71.935	19.463	1.63739	1.87832
71.94	19.463	2.43019	1.87903
71.945	20.6283	1.64805	1.87801
71.95	20.6283	2.11228	1.87167
71.955	20.6283	1.46468	1.87569
71.96	20.6283	1.01676	1.88477
71.965	27.9211	1.4556	1.88921
71.97	27.9211	1.4025	1.88867
71.975	27.9211	2.03251	1.88956
71.98	27.9211	2.23276	1.88591
71.985	29.5875	2.03319	1.8897
71.99	29.5875	1.85172	1.89168
71.995	29.5875	2.1225	1.89097
72	29.5875	1.89977	1.89241
72.005	29.2988	1.84075	1.89018
72.01	29.2988	2.24593	1.89153
72.015	29.2988	1.88112	1.8868
72.02	29.2988	1.8627	1.87766
72.025	27.9503	1.76461	1.88329
72.03	27.9503	1.78893	1.88513
72.035	27.9503	1.72253	1.89239
72.04	27.9503	2.20641	1.89541
72.045	30.2344	1.92703	1.88971
72.05	30.2344	1.77503	1.89382
72.055	30.2344	1.64825	1.89769
72.06	30.2344	1.94838	1.90076
72.065	31.8227	2.11757	1.90102
72.07	31.8227	1.70595	1.90738
72.075	31.8227	2.24387	1.90936
72.08	31.8227	1.81211	1.91506
72.085	26.3312	2.45726	1.91524
72.09	26.3312	2.34474	1.91431
72.095	26.3312	1.87678	1.91559
72.1	26.3312	1.76346	1.90997
72.105	22.0884	2.46983	1.91232
72.11	22.0884	2.36616	1.91624
72.115	22.0884	1.59111	1.91627
72.12	22.0884	1.71718	1.91664
72.125	25.8581	1.67758	1.92039
72.13	25.8581	2.07271	1.92774
72.135	25.8581	1.737	1.92961
72.14	25.8581	2.56511	1.93125
72.145	26.6787	2.20902	1.92904
72.15	26.6787	1.92305	1.93071
72.155	26.6787	2.3329	1.93263
72.16	26.6787	1.57721	1.93803
72.165	28.7657	1.58131	1.94146
72.17	28.7657	1.70364	1.94183
72.175	28.7657	1.51101	1.94899
72.18	28.7657	1.8294	1.95914
72.185	24.9245	1.81973	1.96564
72.19	24.9245	2.47104	1.97138
72.195	24.9245	1.78144	1.96746
72.2	24.9245	1.31687	1.97073
72.205	24.7274	1.78866	1.96391
72.21	24.7274	2.35567	1.97026
72.215	24.7274	2.27205	1.9743
72.22	24.7274	1.83282	1.97994
72.225	25.3901	2.12293	1.98412
72.23	25.3901	2.1025	1.98296
72.235	25.3901	2.28473	1.98239
72.24	25.3901	1.95955	1.98088
72.245	25.8266	2.03337	1.98155
72.25	25.8266	1.89365	1.97829
72.255	25.8266	1.80378	1.9763
72.26	25.8266	1.86133	1.97861
72.265	24.7442	1.60893	1.97478
72.27	24.7442	1.76219	1.97898
72.275	24.7442	2.21948	1.9806
72.28	24.7442	2.06373	1.98581
72.285	29.2807	2.17458	1.98848
72.29	29.2807	2.04704	1.98798
72.295	29.2807	1.68998	1.97944
72.3	29.2807	2.01954	1.97866
72.305	29.9422	2.13608	1.97858
72.31	29.9422	1.92319	1.9809
72.315	29.9422	1.57291	1.98325
72.32	29.9422	2.17429	1.97896
72.325	26.0544	2.36412	1.97821
72.33	26.0544	2.48942	1.97488
72.335	26.0544	2.09261	1.97458
72.34	26.0544	2.25648	1.96847
72.345	23.8809	1.82146	1.9589
72.35	23.8809	1.66096	1.96125
72.355	23.8809	2.10003	1.96277
72.36	23.8809	2.15982	1.95071
72.365	23.8429	1.80396	1.94734
72.37	23.8429	1.87415	1.95657
72.375	23.8429	1.92808	1.95886
72.38	23.8429	2.39075	1.96075
72.385	24.4579	1.86108	1.95487
72.39	24.4579	1.99254	1.95287
72.395	24.4579	2.36725	1.94357
72.4	24.4579	2.06647	1.93843
72.405	29.1579	1.59441	1.93528
72.41	29.1579	1.93999	1.93218
72.415	29.1579	2.01348	1.93432
72.42	29.1579	2.34165	1.93365
72.425	24.8649	2.13606	1.93809
72.43	24.8649	2.76057	1.94922
72.435	24.8649	2.28504	1.95149
72.44	24.8649	2.21724	1.95083
72.445	24.5083	2.03406	1.94321
72.45	24.5083	1.97845	1.94195
72.455	24.5083	1.42317	1.95146
72.46	24.5083	2.10589	1.95491
72.465	28.7655	1.42494	1.95118
72.47	28.7655	2.02534	1.94874
72.475	28.7655	1.82458	1.9532
72.48	28.7655	1.91513	1.95062
72.485	29.5483	2.17489	1.95239
72.49	29.5483	1.88127	1.95001
72.495	29.5483	1.91978	1.95537
72.5	29.5483	1.79231	1.95176
72.505	33.6948	1.69883	1.95635
72.51	33.6948	2.07476	1.9615
72.515	33.6948	1.859	1.95977
72.52	33.6948	2.3049	1.96436
72.525	33.2285	2.02685	1.96674
72.53	33.2285	2.29054	1.96439
72.535	33.2285	2.05892	1.9652
72.54	33.2285	1.67159	1.96473
72.545	35.1647	1.34411	1.96289
72.55	35.1647	1.84835	1.96237
72.555	35.1647	1.76682	1.96188
72.56	35.1647	1.88207	1.95929
72.565	31.9327	2.18649	1.96116
72.57	31.9327	1.68355	1.96303
72.575	31.9327	1.63084	1.96321
72.58	31.9327	1.9072	1.95734
72.585	31.2425	1.78173	1.95281
72.59	31.2425	1.84004	1.95279
72.595	31.2425	1.37805	1.94728
72.6	31.2425	2.11482	1.95021
72.605	30.0485	1.91703	1.95482
72.61	30.0485	1.25104	1.95495
72.615	30.0485	2.02589	1.95561
72.62	30.0485	2.52332	1.96058
72.625	33.1018	1.94895	1.96237
72.63	33.1018	1.86846	1.96381
72.635	33.1018	1.47908	1.9596
72.64	33.1018	1.53494	1.95936
72.645	37.7086	1.62585	1.95997
72.65	37.7086	1.68952	1.95623
72.655	37.7086	1.60525	1.95526
72.66	37.7086	2.01941	1.96072
72.665	37.89	1.79317	1.96022
72.67	37.89	1.51328	1.96059
72.675	37.89	2.15224	1.95611
72.68	37.89	2.63559	1.95144
72.685	37.0204	2.05828	1.94526
72.69	37.0204	1.75381	1.94405
72.695	37.0204	1.70054	1.93807
72.7	37.0204	1.65491	1.93772
72.705	35.2481	2.27676	1.93718
72.71	35.2481	2.13698	1.93985
72.715	35.2481	1.9798	1.93862
72.72	35.2481	2.0248	1.94566
72.725	33.9151	2.28345	1.94533
72.73	33.9151	1.8623	1.94937
72.735	33.9151	2.28134	1.94746
72.74	33.9151	2.0444	1.94491
72.745	31.3261	2.50071	1.94522
72.75	31.3261	1.66857	1.96193
72.755	31.3261	2.35813	1.96759
72.76	31.3261	2.324	1.97824
72.765	30.0009	1.68573	1.98211
72.77	30.0009	2.0727	1.98447
72.775	30.0009	2.0023	1.9789
72.78	30.0009	1.98303	1.97896
72.785	28.8155	2.14544	1.97689
72.79	28.8155	2.12702	1.97487
72.795	28.8155	1.86102	1.97848
72.8	28.8155	1.63733	1.98616
72.805	31.3785	1.96971	1.98462
72.81	31.3785	1.8745	1.99005
72.815	31.3785	2.11216	1.98428
72.82	31.3785	1.76165	1.98321
72.825	28.5536	2.19245	1.99113
72.83	28.5536	1.77206	1.99642
72.835	28.5536	2.03132	1.99139
72.84	28.5536	2.09099	1.99282
72.845	28.1398	1.70007	1.99678
72.85	28.1398	2.11735	1.99905
72.855	28.1398	2.1268	1.99737
72.86	28.1398	2.11246	2.00269
72.865	28.8565	2.22652	2.00957
72.87	28.8565	2.30591	2.01204
72.875	28.8565	2.05561	2.00697
72.88	28.8565	2.0728	2.00563
72.885	27.1774	1.96628	2.00623
72.89	27.1774	1.83651	2.01326
72.895	27.1774	2.05373	2.02055
72.9	27.1774	1.9902	2.02319
72.905	29.1423	1.96803	2.03129
72.91	29.1423	2.14621	2.03285
72.915	29.1423	1.88883	2.03046
72.92	29.1423	2.05121	2.03287
72.925	27.16	1.8887	2.04014
72.93	27.16	1.66492	2.03784
72.935	27.16	2.13605	2.03016
72.94	27.16	2.16303	2.03147
72.945	25.8567	1.61339	2.03399
72.95	25.8567	1.99917	2.03122
72.955	25.8567	1.923	2.0344
72.96	25.8567	1.69362	2.02923
72.965	26.3448	1.98176	2.024
72.97	26.3448	2.13592	2.02547
72.975	26.3448	1.99182	2.02496
72.98	26.3448	2.2324	2.02557
72.985	28.5438	1.7222	2.03154
72.99	28.5438	1.91771	2.02887
72.995	28.5438	1.91181	2.02759
73	28.5438	3.60801	2.02076
73.005	21.0531	2.36341	2.02161
73.01	21.0531	2.77461	2.01445
73.015	21.0531	2.46627	2.01315
73.02	21.0531	2.09756	2.01741
73.025	19.6118	1.74145	2.01844
73.03	19.6118	2.03303	2.02173
73.035	19.6118	2.08184	2.02374
73.04	19.6118	1.85513	2.01818
73.045	19.7522	2.03629	2.01706
73.05	19.7522	2.1192	2.01646
73.055	19.7522	1.69319	2.01821
73.06	19.7522	2.31544	2.01709
73.065	24.2412	1.29862	2.01935
73.07	24.2412	2.07899	2.01987
73.075	24.2412	2.48335	2.02405
73.08	24.2412	2.16486	2.02241
73.085	24.2331	1.39916	2.02646
73.09	24.2331	1.92619	2.02501
73.095	24.2331	2.23995	2.02861
73.1	24.2331	1.60733	2.03532
73.105	25.2116	1.94553	2.03284
73.11	25.2116	2.45449	2.03204
73.115	25.2116	1.94583	2.03379
73.12	25.2116	2.27456	2.03182
73.125	22.3146	2.01152	2.02709
73.13	22.3146	1.81413	2.0251
73.135	22.3146	1.92882	2.0236
73.14	22.3146	2.18882	2.02646
73.145	18.304	2.27169	2.0281
73.15	18.304	1.89223	2.02697
73.155	18.304	2.50803	2.02546
73.16	18.304	1.76213	2.02415
73.165	21.2141	1.77866	2.02147
73.17	21.2141	2.03662	2.02568
73.175	21.2141	2.24669	2.02805
73.18	21.2141	1.9208	2.02508
73.185	20.994	1.85949	2.02407
73.19	20.994	2.19016	2.02034
73.195	20.994	2.00876	2.01079
73.2	20.994	1.42107	2.01456
73.205	24.5054	1.97549	2.01481
73.21	24.5054	1.75506	2.01183
73.215	24.5054	1.60833	2.01429
73.22	24.5054	2.12883	2.01414
73.225	27.6429	1.97335	2.01539
73.23	27.6429	2.34508	2.0167
73.235	27.6429	2.46508	2.01799
73.24	27.6429	2.01116	2.01745
73.245	29.8474	1.91554	2.01485
73.25	29.8474	1.81057	2.0142
73.255	29.8474	1.75444	1.99518
73.26	29.8474	1.63486	1.99104
73.265	31.2862	2.19322	1.98133
73.27	31.2862	2.1157	1.97719
73.275	31.2862	2.17724	1.96882
73.28	31.2862	2.33388	1.9752
73.285	31.8358	2.18614	1.97298
73.29	31.8358	1.58368	1.97417
73.295	31.8358	2.01395	1.97637
73.3	31.8358	1.80081	1.97391
73.305	30.4014	1.81419	1.97132
73.31	30.4014	1.85623	1.98267
73.315	30.4014	2.1028	1.98133
73.32	30.4014	2.16439	1.98323
73.325	29.1381	2.18387	1.98008
73.33	29.1381	2.02736	1.97526
73.335	29.1381	2.1807	1.97068
73.34	29.1381	1.88471	1.97956
73.345	28.1228	2.45459	1.98001
73.35	28.1228	2.37787	1.97694
73.355	28.1228	1.86735	1.98051
73.36	28.1228	2.0462	1.97814
73.365	24.6979	2.2892	1.97824
73.37	24.6979	2.02727	1.9783
73.375	24.6979	1.82764	1.97433
73.38	24.6979	1.85505	1.9762
73.385	23.3679	1.92102	1.98531
73.39	23.3679	2.25588	1.98627
73.395	23.3679	2.00197	1.99135
73.4	23.3679	1.93942	1.99337
73.405	24.4881	1.83794	1.99699
73.41	24.4881	1.83529	1.99968
73.415	24.4881	1.87552	2.00038
73.42	24.4881	2.3144	2.00415
73.425	23.7196	2.28997	2.00558
73.43	23.7196	1.58903	2.00466
73.435	23.7196	1.56298	2.00463
73.44	23.7196	1.75967	2.00046
73.445	26.3605	1.19832	2.00523
73.45	26.3605	1.99384	2.00762
73.455	26.3605	2.02452	2.01559
73.46	26.3605	1.6223	2.01792
73.465	30.1789	1.9422	2.02193
73.47	30.1789	1.96673	2.0291
73.475	30.1789	2.26154	2.02435
73.48	30.1789	2.12392	2.02398
73.485	26.1437	2.36334	2.02336
73.49	26.1437	1.66757	2.01919
73.495	26.1437	1.65521	2.02033
73.5	26.1437	1.84637	2.01749
73.505	29.498	1.68688	2.01919
73.51	29.498	1.94537	2.02375
73.515	29.498	1.79368	2.0264
73.52	29.498	2.04766	2.02135
73.525	29.5655	1.2521	2.02657
73.53	29.5655	2.38596	2.03153
73.535	29.5655	1.80945	2.03001
73.54	29.5655	2.20203	2.02716
73.545	31.233	2.07722	2.02984
73.55	31.233	1.7878	2.03037
73.555	31.233	1.85724	2.0317
73.56	31.233	2.83974	2.03693
73.565	27.5123	2.18001	2.03698
73.57	27.5123	1.49079	2.03724
73.575	27.5123	1.76098	2.03411
73.58	27.5123	1.99575	2.03076
73.585	28.363	1.70239	2.03174
73.59	28.363	2.29664	2.03057
73.595	28.363	1.97125	2.03378
73.6	28.363	1.93021	2.02814
73.605	29.2263	1.96727	2.02541
73.61	29.2263	1.70654	2.0224
73.615	29.2263	2.46485	2.01837
73.62	29.2263	1.95142	2.01363
73.625	28.5048	1.87401	2.0123
73.63	28.5048	2.20024	2.00943
73.635	28.5048	2.7339	2.00809
73.64	28.5048	2.02583	2.00649
73.645	25.2957	2.70195	2.00253
73.65	25.2957	2.47603	2.00137
73.655	25.2957	2.2578	1.99889
73.66	25.2957	2.77998	2.0033
73.665	23.5635	1.83243	2.00615
73.67	23.5635	2.15931	2.00599
73.675	23.5635	2.18123	2.00433
73.68	23.5635	2.15328	1.99808
73.685	21.9909	1.91866	2.0013
73.69	21.9909	1.4374	2.00357
73.695	21.9909	2.6725	2.00646
73.7	21.9909	2.24957	2.01187
73.705	18.6299	2.22695	2.00752
73.71	18.6299	2.21027	2.00401
73.715	18.6299	2.16039	2.0067
73.72	18.6299	2.33207	2.00603
73.725	15.9964	1.64958	2.00633
73.73	15.9964	1.93586	2.00691
73.735	15.9964	2.28203	2.00386
73.74	15.9964	2.04455	1.9977
73.745	15.9073	2.12545	2.00254
73.75	15.9073	1.62873	2.0042
73.755	15.9073	1.98252	2.00876
73.76	15.9073	2.21545	2.00917
73.765	16.6206	1.90206	2.00614
73.77	16.6206	1.68316	2.0117
73.775	16.6206	2.64292	2.01412
73.78	16.6206	2.67876	2.02067
73.785	16.7517	2.18036	2.0184
73.79	16.7517	1.89769	2.01946
73.795	16.7517	1.85482	2.01946
73.8	16.7517	2.06683	2.02258
73.805	15.8089	1.93593	2.02415
73.81	15.8089	2.34197	2.02546
73.815	15.8089	1.86149	2.01565
73.82	15.8089	2.12841	2.01485
73.825	13.0995	1.84832	2.01896
73.83	13.0995	1.84594	2.01986
73.835	13.0995	2.12627	2.01955
73.84	13.0995	2.06244	2.02091
73.845	11.5876	2.20888	2.01477
73.85	11.5876	1.88481	2.01142
73.855	11.5876	2.10253	2.01373
73.86	11.5876	1.56358	2.01147
73.865	14.4669	1.63858	2.0124
73.87	14.4669	1.81034	2.00172
73.875	14.4669	1.89371	2.0021
73.88	14.4669	1.53767	2.00235
73.885	16.6531	1.71991	1.99708
73.89	16.6531	1.75867	1.99095
73.895	16.6531	1.85662	1.98808
73.9	16.6531	1.88427	1.98092
73.905	13.9128	1.68901	1.97507
73.91	13.9128	2.28302	1.97096
73.915	13.9128	2.12387	1.9605
73.92	13.9128	1.85936	1.95567
73.925	14.3972	2.14682	1.95493
73.93	14.3972	1.65866	1.95163
73.935	14.3972	1.91358	1.95183
73.94	14.3972	1.79298	1.94872
73.945	16.8546	2.0509	1.95314
73.95	16.8546	1.74515	1.94348
73.955	16.8546	1.55411	1.93761
73.96	16.8546	1.67055	1.93581
73.965	21.159	1.89369	1.93222
73.97	21.159	1.87413	1.9236
73.975	21.159	1.9974	1.91957
73.98	21.159	2.32028	1.92202
73.985	20.4928	1.81584	1.92485
73.99	20.4928	1.74117	1.92554
73.995	20.4928	2.15627	1.92411
74	20.4928	1.82329	1.92458
74.005	19.5541	2.30623	1.92713
74.01	19.5541	1.7289	1.92914
74.015	19.5541	1.63876	1.92619
74.02	19.5541	2.35585	1.92901
74.025	15.0995	2.2919	1.93333
74.03	15.0995	1.91327	1.92593
74.035	15.0995	2.15729	1.91985
74.04	15.0995	1.91661	1.91558
74.045	14.4564	2.20132	1.92267
74.05	14.4564	2.39284	1.92269
74.055	14.4564	1.94583	1.92532
74.06	14.4564	1.98972	1.92457
74.065	16.0025	1.84922	1.91875
74.07	16.0025	2.09861	1.92121
74.075	16.0025	1.90617	1.92304
74.08	16.0025	1.85256	1.92882
74.085	15.9334	1.96444	1.92721
74.09	15.9334	1.83892	1.92359
74.095	15.9334	1.67732	1.92086
74.1	15.9334	1.63275	1.92039
74.105	11.8019	2.16352	1.91668
74.11	11.8019	1.73898	1.90989
74.115	11.8019	1.8004	1.90636
74.12	11.8019	1.38597	1.90836
74.125	12.6191	1.98953	1.90758
74.13	12.6191	1.89976	1.91151
74.135	12.6191	1.66809	1.91746
74.14	12.6191	2.11419	1.92314
74.145	16.0447	1.73647	1.92133
74.15	16.0447	1.9786	1.93051
74.155	16.0447	1.88534	1.92982
74.16	16.0447	1.84276	1.93277
74.165	17.3615	1.72335	1.93584
74.17	17.3615	1.34484	1.93377
74.175	17.3615	2.08399	1.93954
74.18	17.3615	1.84789	1.93682
74.185	20.1086	2.17331	1.93991
74.19	20.1086	1.60493	1.9382
74.195	20.1086	1.88386	1.94174
74.2	20.1086	1.6966	1.94193
74.205	22.6179	1.65661	1.94324
74.21	22.6179	2.04588	1.94837
74.215	22.6179	1.84691	1.94994
74.22	22.6179	1.29055	1.95087
74.225	24.9844	1.92413	1.9553
74.23	24.9844	1.89793	1.95391
74.235	24.9844	2.22086	1.95197
74.24	24.9844	2.35186	1.95178
74.245	25.3256	1.90004	1.95426
74.25	25.3256	2.17355	1.95248
74.255	25.3256	1.88634	1.95735
74.26	25.3256	2.18529	1.95417
74.265	24.6753	1.91738	1.95439
74.27	24.6753	2.18739	1.95456
74.275	24.6753	2.11874	1.94944
74.28	24.6753	1.89538	1.94599
74.285	20.0364	2.06457	1.94745
74.29	20.0364	1.74965	1.94603
74.295	20.0364	2.61349	1.94833
74.3	20.0364	1.85747	1.94631
74.305	19.9473	2.3321	1.94054
74.31	19.9473	1.8601	1.93884
74.315	19.9473	1.7542	1.9346
74.32	19.9473	2.10994	1.93156
74.325	18.2419	2.31283	1.92883
74.33	18.2419	2.43269	1.93055
74.335	18.2419	1.68273	1.93161
74.34	18.2419	1.76103	1.93197
74.345	22.767	1.78715	1.93067
74.35	22.767	2.16076	1.92727
74.355	22.767	1.51079	1.93257
74.36	22.767	1.41633	1.93126
74.365	27.3932	1.20653	1.93185
74.37	27.3932	1.84125	1.93213
74.375	27.3932	1.73126	1.93744
74.38	27.3932	2.29089	1.93676
74.385	25.5424	2.13871	1.93783
74.39	25.5424	2.29295	1.94453
74.395	25.5424	1.5765	1.94318
74.4	25.5424	2.78312	1.94404
74.405	25.1195	1.81532	1.94713
74.41	25.1195	1.9868	1.94987
74.415	25.1195	2.5928	1.9501
74.42	25.1195	1.91504	1.95447
74.425	24.177	2.44166	1.9601
74.43	24.177	1.8722	1.95897
74.435	24.177	1.97099	1.96227
74.44	24.177	1.74116	1.96027
74.445	23.2565	2.15002	1.96303
74.45	23.2565	2.07004	1.96382
74.455	23.2565	1.87772	1.96698
74.46	23.2565	2.07271	1.97141
74.465	21.8378	1.82819	1.97365
74.47	21.8378	1.98823	1.98161
74.475	21.8378	2.32163	1.99266
74.48	21.8378	1.85656	1.99301
74.485	21.1677	2.12418	1.99701
74.49	21.1677	1.79728	1.99632
74.495	21.1677	1.99113	1.99547
74.5	21.1677	1.97673	2.00174
74.505	18.7771	2.31532	2.00152
74.51	18.7771	1.98446	2.00489
74.515	18.7771	1.75184	2.00938
74.52	18.7771	1.65526	2.01196
74.525	20.3833	1.83927	2.00647
74.53	20.3833	1.94371	2.00481
74.535	20.3833	2.0605	2.00559
74.54	20.3833	2.01409	2.00375
74.545	16.4661	2.1481	2.00847
74.55	16.4661	1.99791	1.9995
74.555	16.4661	1.81022	2.00211
74.56	16.4661	1.77377	1.9963
74.565	19.034	1.56104	1.99772
74.57	19.034	1.54293	2.00451
74.575	19.034	1.82257	2.00507
74.58	19.034	2.08017	1.99899
74.585	21.1962	1.95961	1.99655
74.59	21.1962	2.0001	2.00065
74.595	21.1962	1.70843	2.00454
74.6	21.1962	1.33383	2.00176
74.605	23.365	2.16776	2.00055
74.61	23.365	2.03105	2.00495
74.615	23.365	1.79899	2.01077
74.62	23.365	1.82832	2.02077
74.625	26.3137	1.92245	2.02536
74.63	26.3137	1.92115	2.02654
74.635	26.3137	2.00724	2.02243
74.64	26.3137	2.34486	2.02091
74.645	28.0662	1.97779	2.01541
74.65	28.0662	1.824	2.02182
74.655	28.0662	2.2902	2.01386
74.66	28.0662	2.16258	2.01211
74.665	27.9068	1.86576	2.0136
74.67	27.9068	2.16415	2.00111
74.675	27.9068	1.91347	1.9986
74.68	27.9068	1.97027	1.99435
74.685	25.6399	2.18071	1.99423
74.69	25.6399	1.97157	1.99227
74.695	25.6399	1.88409	1.995
74.7	25.6399	1.96309	1.99369
74.705	23.6883	2.01628	1.99659
74.71	23.6883	2.1037	1.99601
74.715	23.6883	2.27202	1.99842
74.72	23.6883	2.65126	2.00008
74.725	20.8295	2.40633	2.00049
74.73	20.8295	1.95925	2.0008
74.735	20.8295	2.30274	1.99856
74.74	20.8295	2.15084	2.00106
74.745	17.5293	2.26594	2.00046
74.75	17.5293	2.53347	1.9953
74.755	17.5293	2.15066	1.98955
74.76	17.5293	2.22744	1.98836
74.765	15.645	2.63883	1.98957
74.77	15.645	2.17718	1.98758
74.775	15.645	1.63364	1.98894
74.78	15.645	1.95068	1.9905
74.785	14.5097	1.97465	1.98956
74.79	14.5097	1.87872	1.99069
74.795	14.5097	2.22553	1.9916
74.8	14.5097	1.70754	1.99081
74.805	17.508	2.12127	1.9934
74.81	17.508	1.74594	1.99679
74.815	17.508	2.00309	2.00246
74.82	17.508	2.44011	2.01027
74.825	17.0042	2.16625	2.01591
74.83	17.0042	1.69881	2.02003
74.835	17.0042	2.18595	2.02234
74.84	17.0042	2.09717	2.0173
74.845	15.681	2.15361	2.01836
74.85	15.681	1.50663	2.02058
74.855	15.681	2.039	2.02698
74.86	15.681	1.95444	2.0277
74.865	12.4913	2.00432	2.02765
74.87	12.4913	2.21651	2.03153
74.875	12.4913	2.30466	2.03349
74.88	12.4913	1.85129	2.03553
74.885	14.1397	1.87566	2.03826
74.89	14.1397	1.98541	2.03361
74.895	14.1397	1.73734	2.03054
74.9	14.1397	2.2234	2.0301
74.905	14.5568	1.97893	2.02848
74.91	14.5568	1.63867	2.02485
74.915	14.5568	2.13762	2.02623
74.92	14.5568	1.33112	2.0289
74.925	18.4819	1.66191	2.02647
74.93	18.4819	2.01184	2.02574
74.935	18.4819	1.86072	2.02245
74.94	18.4819	1.77234	2.01735
74.945	16.1454	2.01699	2.01497
74.95	16.1454	2.01822	2.01214
74.955	16.1454	2.36289	2.01287
74.96	16.1454	1.81882	2.01642
74.965	16.292	2.31603	2.01314
74.97	16.292	1.99592	2.0071
74.975	16.292	2.02932	2.00143
74.98	16.292	2.35381	1.99618
74.985	17.6274	1.62972	2.0022
74.99	17.6274	2.37676	2.0024
74.995	17.6274	1.7366	2.00048
75	17.6274	1.47035	1.99909
75.005	19.6201	1.3953	1.99281
75.01	19.6201	2.1953	1.99423
75.015	19.6201	2.10711	1.99496
75.02	19.6201	1.55072	1.98718
75.025	23.5576	1.79308	1.98674
75.03	23.5576	1.99605	1.99362
75.035	23.5576	1.84929	2.00048
75.04	23.5576	2.17491	1.99833
75.045	22.3289	2.10516	2.00121
75.05	22.3289	2.06889	2.00183
75.055	22.3289	2.25899	2.01115
75.06	22.3289	2.15249	2.01117
75.065	20.2513	2.34693	2.02153
75.07	20.2513	2.34978	2.02337
75.075	20.2513	2.11291	2.02206
75.08	20.2513	2.23867	2.02259
75.085	21.7604	2.31357	2.03287
75.09	21.7604	1.45056	2.03193
75.095	21.7604	2.10638	2.02857
75.1	21.7604	1.93344	2.0267
75.105	22.7184	1.97943	2.03245
75.11	22.7184	2.24129	2.0288
75.115	22.7184	2.0257	2.02994
75.12	22.7184	2.19054	2.0318
75.125	23.8808	2.02661	2.03358
75.13	23.8808	2.12801	2.03416
75.135	23.8808	2.19711	2.03365
75.14	23.8808	1.53813	2.04254
75.145	24.254	2.03389	2.04004
75.15	24.254	1.93396	2.0362
75.155	24.254	1.66053	2.03352
75.16	24.254	1.92365	2.03268
75.165	23.4385	2.30123	2.03567
75.17	23.4385	2.1354	2.03723
75.175	23.4385	1.91884	2.04348
75.18	23.4385	1.84048	2.0435
75.185	23.6544	1.63725	2.04869
75.19	23.6544	1.66535	2.04659
75.195	23.6544	1.73125	2.05179
75.2	23.6544	1.59841	2.05162
75.205	23.4457	2.03748	2.04997
75.21	23.4457	2.37484	2.04683
75.215	23.4457	1.77204	2.05085
75.22	23.4457	1.66175	2.05178
75.225	25.4125	2.07838	2.05678
75.23	25.4125	1.87665	2.0578
75.235	25.4125	2.56678	2.05741
75.24	25.4125	2.32295	2.06383
75.245	23.508	1.95765	2.06367
75.25	23.508	2.12552	2.06265
75.255	23.508	1.89887	2.0725
75.26	23.508	2.29412	2.08022
75.265	20.6785	2.30145	2.07873
75.27	20.6785	1.85317	2.07292
75.275	20.6785	2.13181	2.07806
75.28	20.6785	2.32917	2.07808
75.285	23.0878	2.64349	2.07773
75.29	23.0878	1.75697	2.07872
75.295	23.0878	2.16971	2.07636
75.3	23.0878	2.28867	2.07354
75.305	19.656	2.64831	2.0709
75.31	19.656	2.12311	2.0703
75.315	19.656	2.79307	2.07045
75.32	19.656	2.18845	2.06373
75.325	19.3377	2.30763	2.05936
75.33	19.3377	2.21986	2.05433
75.335	19.3377	2.73779	2.04915
75.34	19.3377	2.0905	2.04766
75.345	15.3314	1.75821	2.05159
75.35	15.3314	1.96447	2.05272
75.355	15.3314	2.08684	2.05009
75.36	15.3314	1.67055	2.05368
75.365	14.5475	2.06973	2.05313
75.37	14.5475	2.19258	2.05123
75.375	14.5475	2.39642	2.05186
75.38	14.5475	2.36281	2.05671
75.385	13.0802	1.80008	2.05538
75.39	13.0802	2.77306	2.05454
75.395	13.0802	1.73295	2.05902
75.4	13.0802	1.34938	2.05389
75.405	13.2037	1.95279	2.05216
75.41	13.2037	1.89447	2.0579
75.415	13.2037	1.94092	2.05835
75.42	13.2037	2.29462	2.05271
75.425	13.6911	1.96274	2.05099
75.43	13.6911	1.6642	2.05193
75.435	13.6911	2.5358	2.05015
75.44	13.6911	1.64851	2.05028
75.445	14.4345	2.29723	2.05148
75.45	14.4345	1.99984	2.05572
75.455	14.4345	1.85131	2.06018
75.46	14.4345	2.04645	2.05556
75.465	16.3013	2.22488	2.05133
75.47	16.3013	2.4092	2.0548
75.475	16.3013	2.50156	2.05939
75.48	16.3013	2.13209	2.05743
75.485	14.5376	2.31429	2.0548
75.49	14.5376	2.2778	2.04875
75.495	14.5376	2.36136	2.04397
75.5	14.5376	1.63344	2.04013
75.505	13.221	2.46539	2.03407
75.51	13.221	2.17453	2.03934
75.515	13.221	2.04513	2.03409
75.52	13.221	1.51977	2.02939
75.525	14.72	2.06986	2.02837
75.53	14.72	1.79575	2.02797
75.535	14.72	1.96001	2.02854
75.54	14.72	1.94967	2.02281
75.545	12.6932	1.9365	2.02922
75.55	12.6932	1.82004	2.02817
75.555	12.6932	1.80248	2.02697
75.56	12.6932	2.19807	2.01985
75.565	11.2949	2.16792	2.01649
75.57	11.2949	1.66874	2.00485
75.575	11.2949	1.90792	1.99936
75.58	11.2949	1.60508	1.99597
75.585	15.667	1.71593	1.99803
75.59	15.667	2.16264	1.9886
75.595	15.667	1.84752	1.9848
75.6	15.667	2.22016	1.98536
75.605	15.4639	1.66817	1.98353
75.61	15.4639	2.34199	1.97862
75.615	15.4639	2.18608	1.98113
75.62	15.4639	1.83384	1.97777
75.625	12.463	2.2535	1.97514
75.63	12.463	2.51644	1.97404
75.635	12.463	1.99405	1.97336
75.64	12.463	2.11182	1.97595
75.645	12.7492	1.99079	1.96967
75.65	12.7492	1.51606	1.96728
75.655	12.7492	1.75944	1.98052
75.66	12.7492	2.24006	1.9826
75.665	12.6755	1.96944	1.98771
75.67	12.6755	1.73161	1.98784
75.675	12.6755	1.96149	1.9888
75.68	12.6755	2.01317	1.99483
75.685	16.5507	1.66144	2.0018
75.69	16.5507	1.65029	1.99468
75.695	16.5507	1.78648	1.99529
75.7	16.5507	2.15878	1.99327
75.705	17.22	2.04907	1.99377
75.71	17.22	1.57144	1.99443
75.715	17.22	1.94724	1.99416
75.72	17.22	2.12247	1.99445
75.725	16.905	2.12506	1.98441
75.73	16.905	1.88034	1.9826
75.735	16.905	1.61125	1.98001
75.74	16.905	1.95636	1.97952
75.745	18.5277	1.83943	1.97448
75.75	18.5277	1.57003	1.96758
75.755	18.5277	1.5134	1.97099
75.76	18.5277	2.43106	1.96475
75.765	15.0519	1.76373	1.96367
75.77	15.0519	1.82668	1.96242
75.775	15.0519	1.75097	1.96902
75.78	15.0519	2.09143	1.96699
75.785	14.612	2.38614	1.96593
75.79	14.612	2.06538	1.97011
75.795	14.612	2.40387	1.9709
75.8	14.612	2.06419	1.97432
75.805	16.0004	2.16695	1.97836
75.81	16.0004	1.92884	1.97656
75.815	16.0004	1.7839	1.97404
75.82	16.0004	1.61729	1.96848
75.825	22.5083	1.63443	1.9737
75.83	22.5083	1.96549	1.97767
75.835	22.5083	2.42744	1.98404
75.84	22.5083	1.78604	1.99128
75.845	24.1525	1.70671	1.99432
75.85	24.1525	1.81382	1.99434
75.855	24.1525	1.77999	1.99615
75.86	24.1525	1.59131	2.00273
75.865	25.0832	1.92391	1.99825
75.87	25.0832	1.7298	1.99806
75.875	25.0832	1.92766	1.9959
75.88	25.0832	2.2854	1.99552
75.885	21.5865	2.29424	1.98873
75.89	21.5865	2.06152	1.98753
75.895	21.5865	2.13881	1.98193
75.9	21.5865	1.49111	1.97977
75.905	19.6758	2.68661	1.98263
75.91	19.6758	2.16331	1.98511
75.915	19.6758	2.40985	1.98073
75.92	19.6758	1.95434	1.97935
75.925	16.3231	2.39136	1.98013
75.93	16.3231	2.57236	1.9831
75.935	16.3231	2.36845	1.97886
75.94	16.3231	1.81619	1.97962
75.945	13.5472	1.7104	1.97707
75.95	13.5472	2.09307	1.97714
75.955	13.5472	2.05057	1.97337
75.96	13.5472	1.91774	1.97315
75.965	11.1523	2.01903	1.97753
75.97	11.1523	2.25369	1.97771
75.975	11.1523	1.39605	1.97431
75.98	11.1523	2.31835	1.97422
75.985	12.3812	1.87045	1.97779
75.99	12.3812	2.26516	1.98126
75.995	12.3812	1.76848	1.98408
76	12.3812	1.66412	1.98203
76.005	14.3034	1.97842	1.98684
76.01	14.3034	1.83455	1.98481
76.015	14.3034	2.0661	1.97714
76.02	14.3034	1.91839	1.98009
76.025	16.5144	2.18609	1.98187
76.03	16.5144	1.8654	1.98146
76.035	16.5144	1.68838	1.9759
76.04	16.5144	2.38265	1.9726
76.045	16.4144	2.02897	1.9721
76.05	16.4144	2.28213	1.97351
76.055	16.4144	2.22841	1.97125
76.06	16.4144	1.6204	1.96991
76.065	14.7398	1.94376	1.97194
76.07	14.7398	1.60573	1.97251
76.075	14.7398	2.19592	1.9758
76.08	14.7398	2.30903	1.9784
76.085	8.67489	2.24896	1.97698
76.09	8.67489	2.44723	1.97002
76.095	8.67489	2.46991	1.97187
76.1	8.67489	1.84871	1.9699
76.105	1.9294	2.40283	1.96925
76.11	1.9294	2.33304	1.97107
76.115	1.9294	1.88952	1.97586
76.12	1.9294	2.16737	1.97515
76.125	2.50113	1.61526	1.979
76.13	2.50113	2.21513	1.97662
76.135	2.50113	1.83055	1.97046
76.14	2.50113	1.87323	1.96206
76.145	3.33521	1.54576	1.9592
76.15	3.33521	1.77279	1.95311
76.155	3.33521	1.80493	1.95569
76.16	3.33521	2.01011	1.94634
76.165	6.21384	1.79758	1.94258
76.17	6.21384	1.83053	1.9339
76.175	6.21384	1.81013	1.93101
76.18	6.21384	2.2608	1.92624
76.185	9.39436	1.58505	1.91867
76.19	9.39436	1.73807	1.9183
76.195	9.39436	1.39277	1.91897
76.2	9.39436	1.79438	1.9231
76.205	11.9834	1.77737	1.92008
76.21	11.9834	2.02718	1.91712
76.215	11.9834	2.01406	1.91636
76.22	11.9834	1.96539	1.91509
76.225	11.8907	1.77903	1.91266
76.23	11.8907	2.11551	1.92044
76.235	11.8907	2.24124	1.91566
76.24	11.8907	1.96208	1.91709
76.245	8.59459	2.24031	1.91506
76.25	8.59459	1.63259	1.91724
76.255	8.59459	2.05596	1.9211
76.26	8.59459	1.30887	1.92044
76.265	12.5535	1.6561	1.92114
76.27	12.5535	2.06118	1.91696
76.275	12.5535	2.00716	1.91874
76.28	12.5535	1.70958	1.91177
76.285	13.6204	1.5296	1.91118
76.29	13.6204	2.05243	1.91061
76.295	13.6204	2.01492	1.9092
76.3	13.6204	2.54683	1.91336
76.305	14.0701	1.83614	1.90983
76.31	14.0701	2.03144	1.90917
76.315	14.0701	2.13379	1.91128
76.32	14.0701	1.84139	1.91236
76.325	16.6169	1.94902	1.91486
76.33	16.6169	1.89708	1.91614
76.335	16.6169	1.82265	1.91009
76.34	16.6169	1.72467	1.90965
76.345	17.4089	1.97289	1.90716
76.35	17.4089	1.50754	1.90135
76.355	17.4089	1.74833	1.90251
76.36	17.4089	1.96309	1.89897
76.365	9.00586	2.07531	1.8942
76.37	9.00586	1.85272	1.89428
76.375	9.00586	2.11836	1.89364
76.38	9.00586	1.68706	1.90424
76.385	8.81903	1.66335	1.90486
76.39	8.81903	1.44589	1.90293
76.395	8.81903	1.77291	1.9035
76.4	8.81903	1.52393	1.90901
76.405	8.44605	1.75094	1.91361
76.41	8.44605	1.74221	1.91427
76.415	8.44605	1.78367	1.91433
76.42	8.44605	1.533	1.91383
76.425	13.7966	1.66233	1.91443
76.43	13.7966	1.90978	1.91188
76.435	13.7966	1.80809	1.9085
76.44	13.7966	2.33075	1.91192
76.445	11.8809	1.88371	1.91172
76.45	11.8809	2.12759	1.91795
76.455	11.8809	1.78818	1.91764
76.46	11.8809	1.7519	1.91861
76.465	14.1609	1.8405	1.91756
76.47	14.1609	1.89165	1.91688
76.475	14.1609	2.00798	1.91359
76.48	14.1609	2.1818	1.91591
76.485	18.8782	1.83573	1.91221
76.49	18.8782	2.01508	1.91117
76.495	18.8782	2.05943	1.91691
76.5	18.8782	1.98867	1.91318
76.505	21.4562	2.05373	1.91405
76.51	21.4562	1.91185	1.91495
76.515	21.4562	1.90534	1.92296
76.52	21.4562	1.6441	1.92729
76.525	22.4289	2.09807	1.93086
76.53	22.4289	1.48254	1.92851
76.535	22.4289	1.8054	1.9319
76.54	22.4289	1.63102	1.93591
76.545	22.2235	2.24038	1.93655
76.55	22.2235	2.44905	1.94303
76.555	22.2235	1.9253	1.93543
76.56	22.2235	2.16194	1.93721
76.565	20.161	1.83386	1.93468
76.57	20.161	2.05276	1.93128
76.575	20.161	1.85789	1.93222
76.58	20.161	2.32572	1.93517
76.585	16.3002	1.69774	1.93547
76.59	16.3002	2.20397	1.93399
76.595	16.3002	2.19614	1.93495
76.6	16.3002	1.88314	1.93557
76.605	18.6058	1.96606	1.9387
76.61	18.6058	2.04469	1.93962
76.615	18.6058	1.85116	1.93793
76.62	18.6058	1.89813	1.93347
76.625	17.9719	2.10309	1.93188
76.63	17.9719	2.68574	1.93192
76.635	17.9719	2.27704	1.93407
76.64	17.9719	1.6359	1.93602
76.645	16.9197	1.9307	1.93701
76.65	16.9197	2.10298	1.93776
76.655	16.9197	2.23664	1.93954
76.66	16.9197	1.87183	1.93997
76.665	18.5248	2.01608	1.94454
76.67	18.5248	1.74683	1.94555
76.675	18.5248	1.89147	1.94869
76.68	18.5248	1.55253	1.95249
76.685	19.4648	1.9196	1.94942
76.69	19.4648	1.92993	1.95001
76.695	19.4648	1.7187	1.95035
76.7	19.4648	2.0216	1.95019
76.705	21.9512	1.76304	1.95161
76.71	21.9512	1.8749	1.95646
76.715	21.9512	1.92116	1.95967
76.72	21.9512	1.94599	1.96271
76.725	22.6522	1.63331	1.9668
76.73	22.6522	2.01345	1.96446
76.735	22.6522	1.74123	1.96126
76.74	22.6522	2.13656	1.96171
76.745	17.4	2.54172	1.96033
76.75	17.4	1.86317	1.9579
76.755	17.4	1.7209	1.95771
76.76	17.4	2.14637	1.95924
76.765	15.7883	2.11826	1.96058
76.77	15.7883	2.09344	1.95957
76.775	15.7883	2.42146	1.96357
76.78	15.7883	1.77001	1.9611
76.785	19.9363	2.05191	1.96594
76.79	19.9363	1.93438	1.97076
76.795	19.9363	2.11732	1.97425
76.8	19.9363	2.66961	1.97053
76.805	16.9371	1.77934	1.96191
76.81	16.9371	2.01569	1.96091
76.815	16.9371	1.77619	1.9576
76.82	16.9371	1.79029	1.95943
76.825	14.5889	1.93593	1.95786
76.83	14.5889	2.24704	1.95779
76.835	14.5889	1.92778	1.95404
76.84	14.5889	1.67244	1.95774
76.845	15.7434	1.82205	1.95405
76.85	15.7434	2.03556	1.95434
76.855	15.7434	1.8238	1.9521
76.86	15.7434	1.84154	1.94572
76.865	17.8568	1.79186	1.9436
76.87	17.8568	1.6246	1.94136
76.875	17.8568	1.69204	1.94303
76.88	17.8568	2.12239	1.9417
76.885	19.643	1.90444	1.93719
76.89	19.643	1.86024	1.93452
76.895	19.643	1.54659	1.93734
76.9	19.643	1.84785	1.93908
76.905	24.1488	1.70437	1.94179
76.91	24.1488	1.79431	1.9402
76.915	24.1488	2.20389	1.93984
76.92	24.1488	1.885	1.94008
76.925	23.5537	1.85057	1.94481
76.93	23.5537	2.04584	1.94294
76.935	23.5537	1.59951	1.94848
76.94	23.5537	1.8685	1.94903
76.945	19.6636	2.36517	1.95188
76.95	19.6636	1.86675	1.95228
76.955	19.6636	2.27179	1.95456
76.96	19.6636	2.27779	1.95824
76.965	16.802	2.07546	1.95972
76.97	16.802	2.14842	1.96492
76.975	16.802	2.30401	1.96694
76.98	16.802	1.77156	1.96933
76.985	17.4407	1.85864	1.96675
76.99	17.4407	1.88154	1.97516
76.995	17.4407	1.87561	1.9722
77	17.4407	1.8145	1.96364
77.005	14.4721	1.96916	1.96522
77.01	14.4721	2.20772	1.96578
77.015	14.4721	2.04715	1.96352
77.02	14.4721	1.80409	1.96083
77.025	15.2028	2.0476	1.95324
77.03	15.2028	1.84875	1.94768
77.035	15.2028	1.97135	1.94733
77.04	15.2028	2.29256	1.9434
77.045	12.916	1.98365	1.93984
77.05	12.916	1.86445	1.93421
77.055	12.916	1.57812	1.92935
77.06	12.916	1.8247	1.92975
77.065	11.9002	1.82759	1.92998
77.07	11.9002	2.01843	1.93045
77.075	11.9002	1.89452	1.93293
77.08	11.9002	1.85075	1.93805
77.085	14.9867	1.94688	1.93146
77.09	14.9867	2.07148	1.93298
77.095	14.9867	1.83141	1.93539
77.1	14.9867	2.22518	1.94169
77.105	15.3852	1.65658	1.94214
77.11	15.3852	1.32177	1.94577
77.115	15.3852	1.83071	1.94393
77.12	15.3852	1.62506	1.94832
77.125	19.2196	2.06715	1.95094
77.13	19.2196	1.9687	1.95564
77.135	19.2196	2.22982	1.95468
77.14	19.2196	2.00765	1.95885
77.145	23.0856	1.9205	1.96012
77.15	23.0856	2.10604	1.96794
77.155	23.0856	2.37685	1.97131
77.16	23.0856	2.07624	1.97311
77.165	21.0113	1.83581	1.97672
77.17	21.0113	2.03966	1.97937
77.175	21.0113	2.22524	1.97905
77.18	21.0113	1.70176	1.98014
77.185	19.2503	2.1126	1.98072
77.19	19.2503	1.97549	1.98315
77.195	19.2503	2.21765	1.99127
77.2	19.2503	1.7586	1.98768
77.205	17.9414	2.25237	1.98836
77.21	17.9414	2.13488	1.98555
77.215	17.9414	2.024	1.97956
77.22	17.9414	2.44587	1.97932
77.225	15.3656	2.15075	1.97784
77.23	15.3656	1.87406	1.97882
77.235	15.3656	1.75329	1.97703
77.24	15.3656	2.59089	1.98008
77.245	12.9487	1.83708	1.98271
77.25	12.9487	1.67777	1.97948
77.255	12.9487	2.02276	1.97824
77.26	12.9487	1.77751	1.97717
77.265	14.1947	1.91747	1.9738
77.27	14.1947	1.84687	1.97327
77.275	14.1947	1.32632	1.97353
77.28	14.1947	1.85985	1.97285
77.285	14.9709	1.73476	1.97463
77.29	14.9709	1.65516	1.97359
77.295	14.9709	1.57482	1.97176
77.3	14.9709	1.5489	1.97706
77.305	17.0808	2.17911	1.97468
77.31	17.0808	1.81932	1.97691
77.315	17.0808	2.03937	1.97747
77.32	17.0808	1.82328	1.98051
77.325	18.5883	2.0411	1.98526
77.33	18.5883	2.45306	1.98302
77.335	18.5883	1.5814	1.98557
77.34	18.5883	2.08109	1.99052
77.345	20.3953	1.91602	1.98816
77.35	20.3953	2.45837	1.99093
77.355	20.3953	2.08046	1.98882
77.36	20.3953	2.19115	1.99107
77.365	22.169	1.65505	2.00014
77.37	22.169	2.23565	2.00489
77.375	22.169	1.88947	2.01124
77.38	22.169	2.16616	2.01166
77.385	22.6621	2.02526	2.01565
77.39	22.6621	2.32604	2.01359
77.395	22.6621	1.98814	2.00883
77.4	22.6621	2.33686	2.01213
77.405	19.9898	2.18831	2.01216
77.41	19.9898	1.88623	2.00584
77.415	19.9898	2.15862	2.01054
77.42	19.9898	2.47111	2.01106
77.425	19.9263	1.85263	2.01245
77.43	19.9263	1.96062	2.01269
77.435	19.9263	2.10504	2.01684
77.44	19.9263	1.84462	2.01237
77.445	17.1386	2.68888	2.01792
77.45	17.1386	2.00263	2.01857
77.455	17.1386	1.9356	2.01941
77.46	17.1386	1.98709	2.01393
77.465	15.7218	1.67335	2.00899
77.47	15.7218	2.05095	2.00701
77.475	15.7218	1.99939	2.00227
77.48	15.7218	2.40238	2.00094
77.485	19.7062	1.59089	1.99607
77.49	19.7062	2.16691	2.00021
77.495	19.7062	2.14768	1.99355
77.5	19.7062	1.54885	1.99104
77.505	20.7747	1.68978	1.99431
77.51	20.7747	1.86039	1.99252
77.515	20.7747	1.86786	1.99004
77.52	20.7747	1.99358	1.98895
77.525	22.138	1.82988	1.9919
77.53	22.138	1.97927	1.99458
77.535	22.138	2.02884	1.999
77.54	22.138	1.86571	2.00158
77.545	22.5699	2.10786	2.00519
77.55	22.5699	2.51924	2.00818
77.555	22.5699	1.62362	2.01135
77.56	22.5699	1.804	2.01457
77.565	24.6698	1.8804	2.02065
77.57	24.6698	2.13481	2.01882
77.575	24.6698	2.4987	2.02027
77.58	24.6698	1.66847	2.02087
77.585	23.363	2.10748	2.01265
77.59	23.363	2.44688	2.02061
77.595	23.363	1.83352	2.02159
77.6	23.363	2.11078	2.0236
77.605	22.0931	2.01256	2.0195
77.61	22.0931	1.88321	2.01724
77.615	22.0931	2.23774	2.01548
77.62	22.0931	2.31053	2.01866
77.625	20.2525	2.26665	2.01697
77.63	20.2525	2.11	2.01976
77.635	20.2525	2.37127	2.02412
77.64	20.2525	2.02228	2.02486
77.645	20.9983	1.52623	2.02188
77.65	20.9983	2.25444	2.01936
77.655	20.9983	2.10895	2.01501
77.66	20.9983	1.73802	2.00935
77.665	16.3406	2.5508	2.00675
77.67	16.3406	1.88866	2.00588
77.675	16.3406	2.18005	2.00019
77.68	16.3406	2.24913	1.99923
77.685	13.4577	2.1214	2.00064
77.69	13.4577	1.66111	1.99728
77.695	13.4577	2.53563	1.99877
77.7	13.4577	2.28332	1.98983
77.705	14.338	1.84433	1.98935
77.71	14.338	1.69797	1.98484
77.715	14.338	1.6362	1.98363
77.72	14.338	1.82436	1.98473
77.725	14.5107	1.96711	1.98614
77.73	14.5107	2.01676	1.98409
77.735	14.5107	1.38205	1.98
77.74	14.5107	2.1706	1.98347
77.745	15.9157	1.91836	1.98251
77.75	15.9157	1.58402	1.98235
77.755	15.9157	2.00806	1.98686
77.76	15.9157	1.84188	1.99172
77.765	17.191	1.52748	1.98933
77.77	17.191	1.80696	1.99177
77.775	17.191	2.14454	1.99242
77.78	17.191	1.59742	1.99473
77.785	18.5089	2.30576	1.997
77.79	18.5089	1.9959	1.99667
77.795	18.5089	2.01962	1.99744
77.8	18.5089	1.87623	1.99302
77.805	19.677	1.86901	1.98912
77.81	19.677	2.50496	1.99586
77.815	19.677	2.43278	1.99777
77.82	19.677	1.85518	2.00184
77.825	18.7656	1.96916	1.99841
77.83	18.7656	2.10234	1.99587
77.835	18.7656	1.62308	2.00047
77.84	18.7656	2.38481	1.99559
77.845	18.4258	2.17966	1.98604
77.85	18.4258	2.11994	1.9894
77.855	18.4258	2.04412	1.98621
77.86	18.4258	1.85143	1.98331
77.865	18.006	2.01369	1.98515
77.87	18.006	1.97599	1.97977
77.875	18.006	2.06522	1.97798
77.88	18.006	2.17133	1.97486
77.885	14.4281	2.60634	1.97201
77.89	14.4281	2.09982	1.96825
77.895	14.4281	2.02584	1.96896
77.9	14.4281	1.73312	1.96936
77.905	16.039	1.89743	1.9653
77.91	16.039	1.61739	1.96623
77.915	16.039	1.62321	1.96858
77.92	16.039	2.07085	1.9619
77.925	18.6929	1.89662	1.95781
77.93	18.6929	1.75503	1.95289
77.935	18.6929	2.10339	1.95097
77.94	18.6929	1.76556	1.94935
77.945	20.2384	1.995	1.95193
77.95	20.2384	1.78572	1.94815
77.955	20.2384	1.95486	1.95214
77.96	20.2384	1.48012	1.9542
77.965	22.7681	1.86429	1.95314
77.97	22.7681	1.78418	1.95669
77.975	22.7681	2.19386	1.95702
77.98	22.7681	1.79265	1.96099
77.985	22.2797	1.98932	1.96115
77.99	22.2797	1.94125	1.966
77.995	22.2797	2.06993	1.96755
78	22.2797	2.13147	1.96387
78.005	22.5186	2.00433	1.9686
78.01	22.5186	2.18018	1.96777
78.015	22.5186	1.61971	1.9738
78.02	22.5186	2.11435	1.98073
78.025	20.6995	2.05926	1.98149
78.03	20.6995	2.06274	1.98049
78.035	20.6995	2.20882	1.98287
78.04	20.6995	1.995	1.97729
78.045	19.3075	1.94341	1.98056
78.05	19.3075	1.66195	1.98187
78.055	19.3075	2.12549	1.98707
78.06	19.3075	2.30399	1.98343
78.065	17.6694	1.99664	1.97723
78.07	17.6694	2.29184	1.97218
78.075	17.6694	1.78859	1.97434
78.08	17.6694	2.24217	1.97836
78.085	17.0029	2.13305	1.97851
78.09	17.0029	1.61455	1.98282
78.095	17.0029	1.48209	1.98122
78.1	17.0029	2.17251	1.98037
78.105	17.9721	1.78855	1.97956
78.11	17.9721	1.72055	1.98007
78.115	17.9721	2.06814	1.98377
78.12	17.9721	1.69454	1.98269
78.125	18.9142	2.12953	1.98729
78.13	18.9142	1.95241	1.99131
78.135	18.9142	1.82128	1.9914
78.14	18.9142	1.99211	1.98516
78.145	21.9619	2.09425	1.98051
78.15	21.9619	1.56658	1.97971
78.155	21.9619	1.84441	1.98548
78.16	21.9619	2.20216	1.98235
78.165	25.0925	1.97531	1.98597
78.17	25.0925	1.87674	1.98841
78.175	25.0925	1.47582	1.98818
78.18	25.0925	1.68283	1.99123
78.185	28.2737	2.05537	1.99518
78.19	28.2737	1.9576	1.99561
78.195	28.2737	1.92196	1.99669
78.2	28.2737	2.15311	1.99891
78.205	25.6426	2.6865	2.00127
78.21	25.6426	2.05287	2.00204
78.215	25.6426	1.59095	2.00831
78.22	25.6426	1.99471	2.0097
78.225	26.7926	1.85745	2.00987
78.23	26.7926	2.36807	2.01133
78.235	26.7926	2.03314	2.01343
78.24	26.7926	1.87143	2.00926
78.245	26.2467	2.32734	2.0108
78.25	26.2467	1.547	2.01294
78.255	26.2467	2.06145	2.00673
78.26	26.2467	1.92453	2.00386
78.265	23.7355	2.45038	2.00097
78.27	23.7355	2.22754	2.00507
78.275	23.7355	1.88393	2.00264
78.28	23.7355	2.04325	2.00184
78.285	24.8561	1.83823	2.00278
78.29	24.8561	1.74152	1.99897
78.295	24.8561	2.32628	1.99656
78.3	24.8561	2.15214	1.99878
78.305	24.0931	2.4012	2.00562
78.31	24.0931	1.50195	2.00539
78.315	24.0931	1.8781	2.00275
78.32	24.0931	1.92301	2.003
78.325	20.6356	2.07385	2.00485
78.33	20.6356	2.37486	2.00577
78.335	20.6356	2.11789	2.00674
78.34	20.6356	2.05823	2.00419
78.345	20.3184	2.22237	2.00944
78.35	20.3184	2.09475	2.01488
78.355	20.3184	2.03741	2.00981
78.36	20.3184	2.09558	2.01379
78.365	20.1388	2.22561	2.01282
78.37	20.1388	1.90447	2.01041
78.375	20.1388	2.44039	2.01107
78.38	20.1388	2.47119	2.00831
78.385	19.7489	2.18098	2.00951
78.39	19.7489	1.97571	2.01427
78.395	19.7489	1.63038	2.00983
78.4	19.7489	1.94521	2.01092
78.405	19.0527	2.31546	2.0148
78.41	19.0527	1.58102	2.01866
78.415	19.0527	1.98341	2.01701
78.42	19.0527	1.86934	2.01931
78.425	16.5616	2.04747	2.02113
78.43	16.5616	2.20498	2.02439
78.435	16.5616	2.15395	2.02753
78.44	16.5616	2.14703	2.03091
78.445	15.4002	1.87478	2.03472
78.45	15.4002	2.21938	2.03307
78.455	15.4002	2.02353	2.03613
78.46	15.4002	2.03294	2.02861
78.465	13.7465	2.1132	2.02539
78.47	13.7465	2.00513	2.03262
78.475	13.7465	1.80102	2.03557
78.48	13.7465	2.34132	2.04111
78.485	13.059	2.00516	2.03808
78.49	13.059	1.56779	2.03752
78.495	13.059	2.09674	2.04163
78.5	13.059	2.28604	2.03898
78.505	18.4617	1.5045	2.04447
78.51	18.4617	1.71383	2.04724
78.515	18.4617	1.88846	2.05329
78.52	18.4617	2.03364	2.04726
78.525	22.7443	1.86974	2.04584
78.53	22.7443	1.97802	2.04638
78.535	22.7443	2.15814	2.04165
78.54	22.7443	1.82334	2.04301
78.545	22.8436	1.7521	2.04542
78.55	22.8436	2.16746	2.03785
78.555	22.8436	2.35261	2.0401
78.56	22.8436	2.10256	2.03079
78.565	21.3602	2.03748	2.03483
78.57	21.3602	2.0214	2.03604
78.575	21.3602	2.47849	2.03336
78.58	21.3602	1.88149	2.03444
78.585	18.2812	2.34077	2.02909
78.59	18.2812	1.87567	2.02802
78.595	18.2812	2.14484	2.02645
78.6	18.2812	2.03121	2.02329
78.605	18.7381	1.66066	2.0225
78.61	18.7381	2.18964	2.02547
78.615	18.7381	1.62334	2.02156
78.62	18.7381	1.824	2.02007
78.625	22.4952	1.76172	2.02298
78.63	22.4952	1.85046	2.01926
78.635	22.4952	2.07401	2.015
78.64	22.4952	2.30207	2.0152
78.645	23.795	1.54354	2.01599
78.65	23.795	2.20436	2.02225
78.655	23.795	1.95822	2.02124
78.66	23.795	2.23401	2.02001
78.665	24.2261	2.03574	2.02219
78.67	24.2261	2.20801	2.02119
78.675	24.2261	2.05995	2.02014
78.68	24.2261	1.80544	2.01722
78.685	26.5054	2	2.01226
78.69	26.5054	2.39642	2.0106
78.695	26.5054	2.34237	2.00793
78.7	26.5054	1.75539	2.01185
78.705	25.4707	2.46221	2.00746
78.71	25.4707	1.92745	2.00709
78.715	25.4707	1.72776	2.00392
78.72	25.4707	2.32043	2.00237
78.725	22.3828	2.29303	1.9987
78.73	22.3828	2.41713	1.99969
78.735	22.3828	2.06166	1.99169
78.74	22.3828	1.97652	1.98985
78.745	19.8194	2.2868	1.99623
78.75	19.8194	2.05953	1.99207
78.755	19.8194	2.10149	1.98763
78.76	19.8194	2.34133	1.99311
78.765	15.0912	2.53598	1.99766
78.77	15.0912	1.8406	2.00076
78.775	15.0912	2.08476	2.00148
78.78	15.0912	1.9385	2.00286
78.785	14.9223	1.56554	2.00092
78.79	14.9223	1.97544	1.99527
78.795	14.9223	1.98479	2.00052
78.8	14.9223	1.56151	2.00423
78.805	18.9756	2.38001	2.00663
78.81	18.9756	1.46043	2.00127
78.815	18.9756	1.91011	1.99543
78.82	18.9756	1.99993	1.99189
78.825	20.8337	1.65254	1.99147
78.83	20.8337	2.18349	1.98578
78.835	20.8337	1.83395	1.98381
78.84	20.8337	2.01026	1.98117
78.845	22.8959	1.89938	1.98375
78.85	22.8959	1.90362	1.98162
78.855	22.8959	2.01456	1.98212
78.86	22.8959	2.33721	1.98565
78.865	20.8957	1.70047	1.98194
78.87	20.8957	2.07527	1.9868
78.875	20.8957	2.19849	1.9891
78.88	20.8957	2.06474	1.99463
78.885	19.9326	2.04118	1.99608
78.89	19.9326	2.20049	1.99198
78.895	19.9326	2.05633	1.98764
78.9	19.9326	2.26186	1.99432
78.905	18.4031	1.84323	1.99602
78.91	18.4031	2.19182	1.99976
78.915	18.4031	1.80077	1.99562
78.92	18.4031	1.88255	1.99696
78.925	19.1799	1.76316	1.99645
78.93	19.1799	1.75284	1.99704
78.935	19.1799	1.70413	1.99791
78.94	19.1799	1.98614	1.99182
78.945	18.4651	1.87687	1.985
78.95	18.4651	2.27133	1.98132
78.955	18.4651	1.77561	1.98158
78.96	18.4651	1.98651	1.97227
78.965	17.7709	1.71273	1.97149
78.97	17.7709	1.95634	1.97217
78.975	17.7709	1.63448	1.96726
78.98	17.7709	1.9012	1.96059
78.985	17.3431	1.53354	1.95828
78.99	17.3431	1.8187	1.9582
78.995	17.3431	2.21289	1.95487
79	17.3431	1.67657	1.95814
79.005	16.7713	1.83751	1.9555
79.01	16.7713	2.058	1.95608
79.015	16.7713	2.17358	1.95034
79.02	16.7713	2.20147	1.94831
79.025	18.0559	2.10587	1.94905
79.03	18.0559	2.00941	1.95495
79.035	18.0559	1.78145	1.95516
79.04	18.0559	1.58792	1.96397
79.045	18.1794	2.35411	1.96252
79.05	18.1794	2.12661	1.96275
79.055	18.1794	2.40934	1.96792
79.06	18.1794	1.81166	1.96204
79.065	18.6141	1.51208	1.96852
79.07	18.6141	1.68003	1.97143
79.075	18.6141	1.97888	1.97936
79.08	18.6141	1.90389	1.98969
79.085	20.5826	1.68257	1.99103
79.09	20.5826	2.07464	1.99691
79.095	20.5826	2.13625	1.99388
79.1	20.5826	1.9297	1.99335
79.105	17.9564	2.08107	1.99235
79.11	17.9564	2.01766	1.99209
79.115	17.9564	1.81457	1.98461
79.12	17.9564	2.11475	1.98571
79.125	15.0078	2.05612	1.98222
79.13	15.0078	2.3206	1.97542
79.135	15.0078	1.99646	1.96791
79.14	15.0078	1.66049	1.96552
79.145	16.1429	1.86368	1.96053
79.15	16.1429	2.2179	1.95868
79.155	16.1429	2.37616	1.954
79.16	16.1429	2.33604	1.94895
79.165	13.9271	1.81611	1.94471
79.17	13.9271	2.17043	1.94345
79.175	13.9271	2.15697	1.94375
79.18	13.9271	2.11908	1.94483
79.185	17.1654	1.89322	1.95309
79.19	17.1654	1.38528	1.95535
79.195	17.1654	1.70767	1.95677
79.2	17.1654	1.97099	1.96053
79.205	19.5854	1.78122	1.95809
79.21	19.5854	1.52203	1.96195
79.215	19.5854	1.84885	1.96078
79.22	19.5854	1.79639	1.96734
79.225	20.3615	1.82437	1.96707
79.23	20.3615	1.61965	1.97182
79.235	20.3615	2.18348	1.97661
79.24	20.3615	2.05309	1.98127
79.245	20.0557	1.64036	1.98368
79.25	20.0557	2.61706	1.98063
79.255	20.0557	1.79346	1.98117
79.26	20.0557	2.16009	1.97957
79.265	17.5465	1.76082	1.98211
79.27	17.5465	2.33113	1.98268
79.275	17.5465	1.91562	1.97677
79.28	17.5465	2.68022	1.97414
79.285	15.4573	1.96048	1.97508
79.29	15.4573	2.4552	1.97496
79.295	15.4573	1.82923	1.97983
79.3	15.4573	2.00756	1.97591
79.305	16.1579	2.08363	1.97498
79.31	16.1579	1.78665	1.96408
79.315	16.1579	2.11398	1.96106
79.32	16.1579	2.20402	1.96567
79.325	9.75615	2.80168	1.97091
79.33	9.75615	2.6956	1.96997
79.335	9.75615	2.31905	1.97535
79.34	9.75615	2.42762	1.9776
79.345	8.38131	1.70444	1.97715
79.35	8.38131	1.84506	1.97706
79.355	8.38131	1.80355	1.97677
79.36	8.38131	1.98736	1.97681
79.365	9.79479	1.58182	1.97955
79.37	9.79479	1.81233	1.97871
79.375	9.79479	1.72294	1.97907
79.38	9.79479	1.51164	1.98229
79.385	14.4523	1.30613	1.97698
79.39	14.4523	1.79944	1.97354
79.395	14.4523	1.69695	1.97649
79.4	14.4523	1.86856	1.97529
79.405	12.8929	1.78984	1.96676
79.41	12.8929	1.33285	1.96046
79.415	12.8929	1.76408	1.95555
79.42	12.8929	1.6733	1.95325
79.425	13.1452	1.91261	1.95484
79.43	13.1452	1.87224	1.95097
79.435	13.1452	2.58719	1.94828
79.44	13.1452	1.93264	1.94879
79.445	8.97783	2.12965	1.9536
79.45	8.97783	2.25634	1.95758
79.455	8.97783	2.02522	1.95711
79.46	8.97783	2.16488	1.95668
79.465	4.81478	1.86854	1.95971
79.47	4.81478	2.37538	1.96277
79.475	4.81478	1.92904	1.96326
79.48	4.81478	2.11453	1.96404
79.485	1.67006	2.38416	1.96141
79.49	1.67006	2.00462	1.95832
79.495	1.67006	2.06184	1.95646
79.5	1.67006	1.90554	1.95668
79.505	4.18463	1.73073	1.95225
79.51	4.18463	1.67632	1.95322
79.515	4.18463	2.31426	1.95111
79.52	4.18463	2.23091	1.95572
79.525	5.51698	1.60465	1.95
79.53	5.51698	1.84012	1.9527
79.535	5.51698	2.10417	1.94772
79.54	5.51698	1.76951	1.94659
79.545	4.96518	2.07995	1.94235
79.55	4.96518	1.9578	1.94543
79.555	4.96518	2.0332	1.94072
79.56	4.96518	1.30818	1.93917
79.565	5.65621	1.50672	1.94023
79.57	5.65621	1.97728	1.93914
79.575	5.65621	2.20939	1.93429
79.58	5.65621	1.88386	1.9248
79.585	5.91282	2.44775	1.91891
79.59	5.91282	1.9101	1.91396
79.595	5.91282	2.0293	1.90605
79.6	5.91282	2.12629	1.90756
79.605	2.6399	1.90052	1.90674
79.61	2.6399	2.08581	1.91127
79.615	2.6399	2.29353	1.91105
79.62	2.6399	1.72972	1.9137
79.625	0.167241	2.15119	1.91577
79.63	0.167241	2.38158	1.91583
79.635	0.167241	1.7849	1.91583
79.64	0.167241	1.64836	1.92236
79.645	1.24176	1.95853	1.92344
79.65	1.24176	1.74286	1.92539
79.655	1.24176	1.35637	1.92484
79.66	1.24176	1.73955	1.92228
79.665	3.99954	1.84041	1.92604
79.67	3.99954	1.58371	1.92897
79.675	3.99954	2.33132	1.92901
79.68	3.99954	1.76548	1.92479
79.685	5.68735	1.84726	1.92225
79.69	5.68735	1.94544	1.91795
79.695	5.68735	1.87107	1.91591
79.7	5.68735	2.10915	1.91376
79.705	4.30151	1.92381	1.91094
79.71	4.30151	1.7375	1.90773
79.715	4.30151	1.82866	1.90224
79.72	4.30151	2.1573	1.90322
79.725	7.33733	1.84633	1.89387
79.73	7.33733	1.90251	1.89438
79.735	7.33733	1.35421	1.8936
79.74	7.33733	1.87174	1.89077
79.745	9.68616	1.8648	1.89326
79.75	9.68616	1.66257	1.89221
79.755	9.68616	2.16939	1.89198
79.76	9.68616	1.89214	1.9003
79.765	6.58588	1.94644	1.90416
79.77	6.58588	2.2267	1.8978
79.775	6.58588	1.75394	1.89887
79.78	6.58588	2.18746	1.90264
79.785	4.7973	2.17757	1.90276
79.79	4.7973	1.84643	1.90282
79.795	4.7973	2.02645	1.90534
79.8	4.7973	2.14054	1.90086
79.805	5.90719	1.53186	1.89708
79.81	5.90719	1.92691	1.8959
79.815	5.90719	1.89425	1.90142
79.82	5.90719	2.00381	1.9091
79.825	5.44964	1.71425	1.90562
79.83	5.44964	1.84311	1.90401
79.835	5.44964	2.10059	1.8985
79.84	5.44964	1.81933	1.89297
79.845	5.36679	1.62817	1.89073
79.85	5.36679	1.85758	1.89253
79.855	5.36679	1.76161	1.89247
79.86	5.36679	2.26167	1.89596
79.865	6.38735	1.96481	1.89269
79.87	6.38735	1.84978	1.88687
79.875	6.38735	2.02165	1.89064
79.88	6.38735	1.72805	1.88448
79.885	8.86628	1.51208	1.87861
79.89	8.86628	1.96524	1.88147
79.895	8.86628	1.90852	1.87969
79.9	8.86628	1.89428	1.87467
79.905	12.351	1.81259	1.87351
79.91	12.351	1.53188	1.87501
79.915	12.351	1.71241	1.87812
79.92	12.351	2.06028	1.87942
79.925	13.2304	1.67679	1.88138
79.93	13.2304	1.48638	1.87544
79.935	13.2304	1.61572	1.8799
79.94	13.2304	2.15355	1.88819
79.945	13.6385	1.72596	1.88726
79.95	13.6385	1.91263	1.8896
79.955	13.6385	1.97173	1.89033
79.96	13.6385	1.70138	1.89385
79.965	16.3907	1.61022	1.89422
79.97	16.3907	1.96742	1.89347
79.975	16.3907	1.43122	1.88975
79.98	16.3907	1.98053	1.8921
79.985	18.4654	2.03536	1.89249
79.99	18.4654	2.09894	1.89827
79.995	18.4654	2.25575	1.89719
80	18.4654	1.95612	1.89571
80.005	15.9264	1.88193	1.8996
80.01	15.9264	2.5709	1.89948
80.015	15.9264	2.06629	1.89846
80.02	15.9264	1.67165	1.89588
80.025	13.3986	2.33889	1.89584
80.03	13.3986	1.9862	1.89583
80.035	13.3986	1.85158	1.89536
80.04	13.3986	2.11012	1.89509
80.045	15.046	2.0239	1.90504
80.05	15.046	1.628	1.90737
80.055	15.046	1.57583	1.90807
80.06	15.046	1.91417	1.91282
80.065	18.9168	1.86525	1.91043
80.07	18.9168	2.28278	1.91174
80.075	18.9168	1.62607	1.90561
80.08	18.9168	2.0461	1.91421
80.085	22.4724	1.32829	1.91978
80.09	22.4724	1.88873	1.92157
80.095	22.4724	1.68344	1.92534
80.1	22.4724	2.21178	1.92504
80.105	21.5934	2.11969	1.92396
80.11	21.5934	2.25278	1.92678
80.115	21.5934	1.75621	1.92427
80.12	21.5934	1.70564	1.92744
80.125	23.8609	2.11057	1.93083
80.13	23.8609	1.52933	1.93328
80.135	23.8609	1.78834	1.93795
80.14	23.8609	2.07341	1.94602
80.145	26.0192	1.46926	1.94721
80.15	26.0192	1.45096	1.94842
80.155	26.0192	1.62629	1.95091
80.16	26.0192	1.50747	1.95033
80.165	31.1104	2.05336	1.95173
80.17	31.1104	1.97214	1.95237
80.175	31.1104	1.78135	1.94927
80.18	31.1104	1.73195	1.95109
80.185	28.9684	2.21582	1.95424
80.19	28.9684	2.68421	1.95529
80.195	28.9684	1.85112	1.9499
80.2	28.9684	2.10784	1.9523
80.205	29.5798	2.18237	1.95163
80.21	29.5798	2.28012	1.94929
80.215	29.5798	1.77493	1.95095
80.22	29.5798	1.75279	1.9544
80.225	27.3066	1.78093	1.95499
80.23	27.3066	2.08379	1.96005
80.235	27.3066	1.94173	1.96012
80.24	27.3066	1.9387	1.96245
80.245	27.2901	1.76253	1.95966
80.25	27.2901	1.71505	1.95244
80.255	27.2901	2.05551	1.94787
80.26	27.2901	2.15713	1.94683
80.265	29.5781	1.78949	1.94119
80.27	29.5781	1.68586	1.93776
80.275	29.5781	2.2226	1.94168
80.28	29.5781	1.75231	1.93816
80.285	28.0918	2.14098	1.93475
80.29	28.0918	2.1503	1.93654
80.295	28.0918	2.85047	1.93129
80.3	28.0918	2.26243	1.92999
80.305	27.7038	2.21094	1.93646
80.31	27.7038	2.0117	1.94258
80.315	27.7038	1.68552	1.9446
80.32	27.7038	2.02681	1.94714
80.325	27.3576	1.38455	1.94577
80.33	27.3576	2.58316	1.94551
80.335	27.3576	2.40509	1.94544
80.34	27.3576	2.28155	1.9484
80.345	25.1766	2.19969	1.95253
80.35	25.1766	1.59814	1.95578
80.355	25.1766	1.74908	1.95675
80.36	25.1766	2.04585	1.95496
80.365	22.7161	2.0084	1.94907
80.37	22.7161	2.28527	1.94934
80.375	22.7161	2.19184	1.94845
80.38	22.7161	2.26908	1.94274
80.385	18.7336	2.19948	1.94688
80.39	18.7336	2.32713	1.95342
80.395	18.7336	2.08598	1.95656
80.4	18.7336	2.03036	1.96379
80.405	16.0481	2.1457	1.97133
80.41	16.0481	1.75399	1.97335
80.415	16.0481	1.67314	1.97798
80.42	16.0481	1.77765	1.97291
80.425	17.3766	1.74735	1.97313
80.43	17.3766	1.85977	1.97291
80.435	17.3766	1.80469	1.97531
80.44	17.3766	1.72149	1.97355
80.445	18.3247	1.60989	1.96574
80.45	18.3247	1.96812	1.96367
80.455	18.3247	1.84488	1.95933
80.46	18.3247	1.73591	1.95516
80.465	20.6007	1.86883	1.95225
80.47	20.6007	1.95853	1.95362
80.475	20.6007	2.02661	1.95727
80.48	20.6007	1.94262	1.95872
80.485	21.389	1.9871	1.95882
80.49	21.389	2.27103	1.96448
80.495	21.389	1.81689	1.96408
80.5	21.389	1.52726	1.9662
80.505	24.4473	1.49432	1.97197
80.51	24.4473	1.7769	1.97474
80.515	24.4473	2.00076	1.97367
80.52	24.4473	1.72029	1.97528
80.525	23.1749	2.06718	1.97941
80.53	23.1749	1.98389	1.97777
80.535	23.1749	1.64124	1.98132
80.54	23.1749	2.03234	1.98118
80.545	22.4899	1.58034	1.98058
80.55	22.4899	1.89227	1.97032
80.555	22.4899	2.28186	1.96591
80.56	22.4899	2.19347	1.9666
80.565	20.8768	2.11857	1.97
80.57	20.8768	2.12147	1.97454
80.575	20.8768	2.14509	1.97852
80.58	20.8768	1.59913	1.98424
80.585	18.9342	2.03948	1.97935
80.59	18.9342	1.62676	1.98153
80.595	18.9342	2.30608	1.98379
80.6	18.9342	2.01226	1.98545
80.605	17.8577	2.30936	1.99027
80.61	17.8577	1.9388	1.99527
80.615	17.8577	1.65742	1.99383
80.62	17.8577	1.78393	1.99333
80.625	19.1828	1.61603	1.99259
80.63	19.1828	1.53398	1.99401
80.635	19.1828	1.94691	1.99101
80.64	19.1828	2.44904	1.9902
80.645	17.7368	2.39099	1.98857
80.65	17.7368	2.19921	1.9929
80.655	17.7368	2.21231	1.98775
80.66	17.7368	1.83078	1.98363
80.665	16.525	1.97472	1.98591
80.67	16.525	1.54169	1.99216
80.675	16.525	1.99401	1.99328
80.68	16.525	1.7595	1.99217
80.685	18.708	1.9738	1.98875
80.69	18.708	2.03845	1.99366
80.695	18.708	1.8952	1.99823
80.7	18.708	1.64222	2.00381
80.705	24.9467	1.66962	1.99917
80.71	24.9467	1.7604	2.00433
80.715	24.9467	1.98644	2.00845
80.72	24.9467	1.91312	2.00943
80.725	22.6121	2.12137	2.00726
80.73	22.6121	1.928	2.00276
80.735	22.6121	2.09374	1.99938
80.74	22.6121	2.51362	1.99609
80.745	21.5571	1.89831	1.99866
80.75	21.5571	1.97608	1.99729
80.755	21.5571	2.2982	1.99972
80.76	21.5571	2.33503	2.003
80.765	20.8205	2.04924	2.00191
80.77	20.8205	1.95255	1.99648
80.775	20.8205	2.10282	1.9926
80.78	20.8205	2.05649	1.99074
80.785	19.993	2.11089	1.99045
80.79	19.993	2.12651	1.99216
80.795	19.993	2.09063	1.99337
80.8	19.993	1.81416	1.99566
80.805	24.6908	1.81663	1.99147
80.81	24.6908	2.28056	1.98938
80.815	24.6908	2.35515	1.98428
80.82	24.6908	2.14404	1.98232
80.825	20.3636	2.42887	1.97828
80.83	20.3636	1.96199	1.97777
80.835	20.3636	2.08927	1.97881
80.84	20.3636	2.62558	1.97724
80.845	15.851	2.50976	1.9853
80.85	15.851	2.36773	1.98275
80.855	15.851	2.08471	1.98362
80.86	15.851	2.25431	1.98192
80.865	14.9493	1.90015	1.9848
80.87	14.9493	1.95757	1.99337
80.875	14.9493	2.21073	1.99662
80.88	14.9493	2.33498	1.99802
80.885	13.0542	1.96637	2.00517
80.89	13.0542	2.11745	2.00598
80.895	13.0542	2.16226	2.00361
80.9	13.0542	2.52357	2.00069
80.905	14.0092	1.50989	2.00311
80.91	14.0092	1.73008	2.00196
80.915	14.0092	1.98419	2.00395
80.92	14.0092	2.30448	2.00512
80.925	13.4977	1.89086	2.01046
80.93	13.4977	1.63522	2.01021
80.935	13.4977	1.5143	2.00896
80.94	13.4977	2.30063	2.00378
80.945	12.8403	2.18294	2.00566
80.95	12.8403	2.1736	2.00729
80.955	12.8403	1.49975	2.01252
80.96	12.8403	2.36599	2.01132
80.965	11.648	2.15178	2.01097
80.97	11.648	1.96727	2.01109
80.975	11.648	1.73965	2.01046
80.98	11.648	1.57266	2.00542
80.985	13.9087	1.60125	2.00773
80.99	13.9087	1.65489	2.00905
80.995	13.9087	2.5299	2.00443
81	13.9087	1.67873	2.00117
81.005	14.0455	1.77248	1.99715
81.01	14.0455	1.82537	1.9933
81.015	14.0455	1.66761	1.99033
81.02	14.0455	1.45247	1.99043
81.025	14.2656	1.32778	1.98896
81.03	14.2656	1.87958	1.98417
81.035	14.2656	1.95438	1.9779
81.04	14.2656	1.81419	1.97758
81.045	18.0441	2.1545	1.97712
81.05	18.0441	1.81198	1.97532
81.055	18.0441	1.46908	1.97916
81.06	18.0441	2.07048	1.98447
81.065	21.3013	1.67807	1.98049
81.07	21.3013	1.92109	1.98318
81.075	21.3013	1.71313	1.98006
81.08	21.3013	2.09323	1.97562
81.085	21.7239	1.70421	1.97319
81.09	21.7239	1.881	1.97147
81.095	21.7239	2.44147	1.96865
81.1	21.7239	2.04784	1.96254
81.105	19.3307	2.10051	1.95852
81.11	19.3307	2.13746	1.95895
81.115	19.3307	2.22934	1.95682
81.12	19.3307	2.52291	1.96203
81.125	14.5387	2.1124	1.96018
81.13	14.5387	1.75797	1.96273
81.135	14.5387	2.25597	1.9597
81.14	14.5387	2.02832	1.96465
81.145	11.4928	2.20994	1.96361
81.15	11.4928	2.09628	1.96226
81.155	11.4928	2.44317	1.95639
81.16	11.4928	2.0964	1.95853
81.165	5.90341	2.03175	1.96032
81.17	5.90341	2.09278	1.95867
81.175	5.90341	2.08098	1.95511
81.18	5.90341	1.96849	1.95489
81.185	6.39326	1.63402	1.95632
81.19	6.39326	1.45049	1.96043
81.195	6.39326	2.22823	1.95724
81.2	6.39326	2.05955	1.95482
81.205	3.52935	2.17104	1.95022
81.21	3.52935	1.54841	1.95472
81.215	3.52935	1.72462	1.95241
81.22	3.52935	1.99829	1.94993
81.225	3.96995	1.8502	1.94943
81.23	3.96995	1.61186	1.95546
81.235	3.96995	2.1614	1.96173
81.24	3.96995	2.22734	1.96686
81.245	4.22224	2.04702	1.96712
81.25	4.22224	1.56857	1.96044
81.255	4.22224	1.56996	1.96199
81.26	4.22224	1.90924	1.96469
81.265	5.48764	2.03534	1.96666
81.27	5.48764	2.05915	1.97383
81.275	5.48764	1.80457	1.97566
81.28	5.48764	1.61845	1.98297
81.285	9.1589	1.42351	1.9886
81.29	9.1589	2.07839	1.98593
81.295	9.1589	2.08059	1.98923
81.3	9.1589	1.90812	1.99153
81.305	11.5432	2.20271	1.99517
81.31	11.5432	2.3531	1.9983
81.315	11.5432	1.87862	1.99826
81.32	11.5432	2.62674	1.99938
81.325	11.0794	1.82824	2.00166
81.33	11.0794	1.98065	2.00247
81.335	11.0794	1.7167	2.00028
81.34	11.0794	1.91564	2.00817
81.345	9.75399	2.34106	2.01047
81.35	9.75399	1.89265	2.00522
81.355	9.75399	1.961	2.00165
81.36	9.75399	2.12831	2.00369
81.365	8.46547	2.03906	2.00705
81.37	8.46547	2.42663	2.00375
81.375	8.46547	1.77104	1.99972
81.38	8.46547	2.46781	2.00175
81.385	5.84238	2.02855	2.00364
81.39	5.84238	2.46679	2.00298
81.395	5.84238	2.01211	2.01291
81.4	5.84238	2.0264	2.0158
81.405	3.3889	1.93035	2.02373
81.41	3.3889	1.72653	2.01719
81.415	3.3889	1.91023	2.01691
81.42	3.3889	1.8181	2.01278
81.425	4.64063	1.94485	2.01182
81.43	4.64063	1.86837	2.01501
81.435	4.64063	1.77928	2.02039
81.44	4.64063	1.92943	2.02386
81.445	7.69267	1.97841	2.03821
81.45	7.69267	1.93918	2.03234
81.455	7.69267	1.70914	2.03305
81.46	7.69267	1.95418	2.02807
81.465	10.8442	2.13195	2.03355
81.47	10.8442	1.9022	2.03618
81.475	10.8442	1.91627	2.03658
81.48	10.8442	2.34924	2.03898
81.485	13.6896	2.20576	2.03696
81.49	13.6896	2.11927	2.04005
81.495	13.6896	1.68127	2.04144
81.5	13.6896	1.855	2.04353
81.505	16.4287	1.83487	2.05006
81.51	16.4287	2.04523	2.05166
81.515	16.4287	2.0248	2.05243
81.52	16.4287	2.39119	2.05055
81.525	17.937	1.63818	2.04712
81.53	17.937	2.0659	2.04242
81.535	17.937	2.44787	2.04037
81.54	17.937	1.68453	2.04843
81.545	17.1262	2.14781	2.0436
81.55	17.1262	2.38648	2.03963
81.555	17.1262	2.17943	2.03913
81.56	17.1262	1.78519	2.0337
81.565	16.777	2.06683	2.02831
81.57	16.777	1.79124	2.02613
81.575	16.777	2.15112	2.02203
81.58	16.777	1.79531	2.02148
81.585	21.0556	1.87176	2.02399
81.59	21.0556	2.5016	2.02936
81.595	21.0556	2.11305	2.03709
81.6	21.0556	1.9113	2.0317
81.605	20.1223	1.68687	2.03268
81.61	20.1223	2.30685	2.02921
81.615	20.1223	2.47633	2.02782
81.62	20.1223	1.89673	2.02714
81.625	18.2839	2.11556	2.02368
81.63	18.2839	2.31713	2.01755
81.635	18.2839	1.94881	2.01094
81.64	18.2839	2.19017	2.00839
81.645	12.8369	3.03059	2.00193
81.65	12.8369	2.5023	2.00202
81.655	12.8369	2.89717	1.99904
81.66	12.8369	1.78218	1.999
81.665	8.32375	2.06809	2.00142
81.67	8.32375	1.6147	2.00686
81.675	8.32375	1.99627	2.00698
81.68	8.32375	2.40306	2.00312
81.685	6.30204	2.5117	2.00265
81.69	6.30204	1.98469	2.00889
81.695	6.30204	2.89926	2.01366
81.7	6.30204	1.63559	2.01385
81.705	8.30609	2.13138	2.00758
81.71	8.30609	1.6686	2.01109
81.715	8.30609	2.10151	2.00808
81.72	8.30609	1.99039	2.00897
81.725	3.93602	2.03818	2.00678
81.73	3.93602	2.09277	2.00547
81.735	3.93602	1.40772	1.99878
81.74	3.93602	2.47339	2.00306
81.745	0.567569	2.36774	2.00169
81.75	0.567569	2.25807	2.00843
81.755	0.567569	2.22826	2.01116
81.76	0.567569	1.73208	2.01354
81.765	0.605233	1.98634	2.0106
81.77	0.605233	1.84562	2.00814
81.775	0.605233	1.71276	1.99998
81.78	0.605233	1.32983	2.00378
81.785	7.70866	1.41181	2.00119
81.79	7.70866	2.23701	1.99791
81.795	7.70866	1.59091	2.0033
81.8	7.70866	1.68006	1.99954
81.805	11.9033	1.85667	1.99332
81.81	11.9033	1.65464	1.98776
81.815	11.9033	1.80928	1.98777
81.82	11.9033	1.65768	1.98473
81.825	11.8777	2.21338	1.98627
81.83	11.8777	1.77214	1.98409
81.835	11.8777	2.23382	1.99005
81.84	11.8777	2.25923	1.99386
81.845	12.356	2.69677	1.9912
81.85	12.356	1.79692	1.99039
81.855	12.356	1.99098	1.99015
81.86	12.356	1.61075	1.99712
81.865	8.56449	1.98807	1.99445
81.87	8.56449	1.97065	1.98591
81.875	8.56449	2.07641	1.98816
81.88	8.56449	1.1526	1.98169
81.885	11.3839	1.79999	1.98062
81.89	11.3839	1.77062	1.98146
81.895	11.3839	1.81479	1.97754
81.9	11.3839	2.02153	1.96334
81.905	11.7612	1.72491	1.95591
81.91	11.7612	1.92615	1.94413
81.915	11.7612	1.97138	1.94839
81.92	11.7612	2.4598	1.94769
81.925	12.9726	1.82972	1.94981
81.93	12.9726	1.55542	1.94791
81.935	12.9726	1.8211	1.94119
81.94	12.9726	2.40904	1.93983
81.945	10.2193	2.41149	1.93908
81.95	10.2193	1.99735	1.92617
81.955	10.2193	1.3054	1.92852
81.96	10.2193	2.06417	1.92495
81.965	10.0461	1.65005	1.92727
81.97	10.0461	2.22197	1.92435
81.975	10.0461	1.68048	1.92172
81.98	10.0461	1.78404	1.92048
81.985	13.3219	1.67384	1.92022
81.99	13.3219	2.63783	1.92736
81.995	13.3219	1.9815	1.91957
82	13.3219	2.36138	1.92071
82.005	12.162	2.13138	1.92228
82.01	12.162	2.07526	1.9142
82.015	12.162	1.7479	1.91624
82.02	12.162	1.77593	1.91048
82.025	15.1751	1.56752	1.9116
82.03	15.1751	2.02236	1.90886
82.035	15.1751	1.80395	1.91852
82.04	15.1751	2.11644	1.92254
82.045	12.9572	2.22854	1.92391
82.05	12.9572	1.76843	1.92352
82.055	12.9572	1.75863	1.9255
82.06	12.9572	1.61728	1.92419
82.065	15.7965	1.78669	1.92217
82.07	15.7965	1.75971	1.92756
82.075	15.7965	1.94703	1.93805
82.08	15.7965	1.93032	1.93283
82.085	10.7992	2.3976	1.93531
82.09	10.7992	2.25605	1.93233
82.095	10.7992	2.23329	1.93077
82.1	10.7992	2.03131	1.92229
82.105	9.6624	1.8874	1.9235
82.11	9.6624	2.3906	1.923
82.115	9.6624	2.03716	1.93518
82.12	9.6624	1.61358	1.93444
82.125	9.07524	2.12423	1.93678
82.13	9.07524	1.46192	1.93437
82.135	9.07524	2.20948	1.94525
82.14	9.07524	2.03293	1.94923
82.145	10.3562	1.79453	1.95245
82.15	10.3562	1.59632	1.95644
82.155	10.3562	1.75203	1.95803
82.16	10.3562	1.70764	1.95884
82.165	10.9263	2.21199	1.96366
82.17	10.9263	1.99777	1.96324
82.175	10.9263	1.82834	1.96138
82.18	10.9263	1.80433	1.96064
82.185	12.169	1.72497	1.96408
82.19	12.169	2.37447	1.96198
82.195	12.169	1.909	1.95556
82.2	12.169	1.59444	1.95392
82.205	16.8123	1.87319	1.95334
82.21	16.8123	1.77095	1.9594
82.215	16.8123	1.90343	1.96099
82.22	16.8123	1.80665	1.96409
82.225	19.6724	1.72442	1.96099
82.23	19.6724	1.91258	1.95833
82.235	19.6724	2.06649	1.95948
82.24	19.6724	2.12938	1.96135
82.245	20.5815	1.68596	1.95721
82.25	20.5815	2.4834	1.9582
82.255	20.5815	2.41667	1.9588
82.26	20.5815	1.41224	1.96182
82.265	24.5875	1.93834	1.96429
82.27	24.5875	1.40426	1.96401
82.275	24.5875	1.95834	1.96697
82.28	24.5875	1.43628	1.9748
82.285	24.6188	2.30505	1.97204
82.29	24.6188	1.81872	1.97423
82.295	24.6188	2.37461	1.97667
82.3	24.6188	1.55165	1.97738
82.305	25.9559	1.88037	1.97991
82.31	25.9559	1.72428	1.98364
82.315	25.9559	1.4508	1.99631
82.32	25.9559	2.3536	1.9954
82.325	24.9941	2.71674	1.99501
82.33	24.9941	1.68668	1.99708
82.335	24.9941	2.02281	2.00083
82.34	24.9941	1.93242	1.99867
82.345	24.0245	2.1018	1.99486
82.35	24.0245	1.83962	1.99231
82.355	24.0245	1.91912	1.98965
82.36	24.0245	1.94124	1.98772
82.365	22.1249	2.84027	1.98175
82.37	22.1249	1.91419	1.97938
82.375	22.1249	2.20685	1.98311
82.38	22.1249	1.83222	1.97941
82.385	19.0809	2.25191	1.98683
82.39	19.0809	2.20159	1.98345
82.395	19.0809	2.0963	1.97759
82.4	19.0809	2.2174	1.97759
82.405	18.1583	2.18253	1.98114
82.41	18.1583	1.80709	1.98189
82.415	18.1583	2.41284	1.97867
82.42	18.1583	1.92859	1.97476
82.425	14.5035	2.27154	1.97596
82.43	14.5035	1.75504	1.97989
82.435	14.5035	1.90348	1.98418
82.44	14.5035	1.60878	1.98895
82.445	18.7368	1.76051	1.98352
82.45	18.7368	2.24604	1.98409
82.455	18.7368	1.9383	1.99061
82.46	18.7368	1.91759	1.98793
82.465	18.8087	2.2253	1.98691
82.47	18.8087	1.96259	1.98635
82.475	18.8087	1.90956	1.98877
82.48	18.8087	1.41093	1.99813
82.485	23.78	1.90042	1.99561
82.49	23.78	1.86293	1.99722
82.495	23.78	2.21941	1.99106
82.5	23.78	2.08136	1.99334
82.505	22.511	2.4222	1.98502
82.51	22.511	2.43627	1.9813
82.515	22.511	2.32553	1.98625
82.52	22.511	1.71945	1.98821
82.525	22.5386	2.07429	1.99098
82.53	22.5386	2.35854	1.99308
82.535	22.5386	1.7435	1.99694
82.54	22.5386	2.02484	1.99286
82.545	15.2677	2.36323	1.98752
82.55	15.2677	2.30002	1.9823
82.555	15.2677	2.02392	1.98402
82.56	15.2677	2.13603	1.98468
82.565	15.6144	2.89627	1.99032
82.57	15.6144	1.69527	1.99747
82.575	15.6144	1.71989	1.99817
82.58	15.6144	2.15601	1.99101
82.585	13.1244	2.30905	1.99733
82.59	13.1244	2.17946	1.99826
82.595	13.1244	1.87164	2.0049
82.6	13.1244	1.97572	2.00039
82.605	14.2333	1.76297	1.99838
82.61	14.2333	1.69224	1.9991
82.615	14.2333	1.78796	1.9949
82.62	14.2333	1.79725	1.98557
82.625	14.6637	1.9904	1.98613
82.63	14.6637	1.75054	1.98467
82.635	14.6637	2.21168	1.98616
82.64	14.6637	1.86766	1.98383
82.645	15.365	1.44168	1.98511
82.65	15.365	1.7943	1.98165
82.655	15.365	1.95497	1.98501
82.66	15.365	1.82794	1.97723
82.665	16.1039	1.38211	1.98576
82.67	16.1039	1.81735	1.97878
82.675	16.1039	2.11823	1.97992
82.68	16.1039	2.22561	1.97606
82.685	15.005	2.23722	1.98589
82.69	15.005	2.20716	1.9902
82.695	15.005	1.82608	1.9955
82.7	15.005	1.96624	1.99712
82.705	12.9668	2.25274	1.99295
82.71	12.9668	1.60311	1.99379
82.715	12.9668	1.66809	1.99141
82.72	12.9668	1.84627	1.98956
82.725	15.5207	2.05114	1.98452
82.73	15.5207	2.66986	1.98325
82.735	15.5207	1.6583	1.98973
82.74	15.5207	2.22907	1.99053
82.745	18.5951	1.50735	1.99458
82.75	18.5951	1.91611	1.99052
82.755	18.5951	1.64302	1.9897
82.76	18.5951	2.04068	1.99074
82.765	16.2783	1.91215	1.98678
82.77	16.2783	2.13685	1.98031
82.775	16.2783	1.68404	1.98588
82.78	16.2783	2.17055	1.98603
82.785	17.107	1.82567	1.97931
82.79	17.107	1.89307	1.98658
82.795	17.107	1.27946	1.98763
82.8	17.107	1.84756	1.98547
82.805	20.8198	1.72478	1.98311
82.81	20.8198	1.94716	1.98636
82.815	20.8198	2.29373	1.98897
82.82	20.8198	2.17336	1.9859
82.825	20.1858	2.42467	1.99103
82.83	20.1858	1.99372	1.99376
82.835	20.1858	2.32451	1.99434
82.84	20.1858	2.11643	1.99235
82.845	21.4925	2.60373	1.99709
82.85	21.4925	1.64633	1.99558
82.855	21.4925	1.63642	1.99937
82.86	21.4925	1.99162	2.00155
82.865	21.7688	1.51657	2.00499
82.87	21.7688	1.89889	2.00099
82.875	21.7688	1.96987	2.00326
82.88	21.7688	2.05968	2.0007
82.885	22.5647	1.9831	1.99792
82.89	22.5647	2.01638	1.99096
82.895	22.5647	2.33129	1.98999
82.9	22.5647	1.7465	1.99698
82.905	22.9107	2.55654	1.9977
82.91	22.9107	1.39641	1.99622
82.915	22.9107	2.66863	1.99444
82.92	22.9107	1.70868	1.99676
82.925	21.9066	2.04371	1.99829
82.93	21.9066	1.88141	1.99291
82.935	21.9066	2.74775	1.9882
82.94	21.9066	2.33848	1.98715
82.945	19.569	2.14478	1.98801
82.95	19.569	1.92415	1.9915
82.955	19.569	1.82493	1.99871
82.96	19.569	2.02311	2.00055
82.965	21.9851	1.67646	2.0038
82.97	21.9851	2.03923	2.0047
82.975	21.9851	1.45268	2.0111
82.98	21.9851	1.78215	2.00796
82.985	22.9897	2.06545	2.00056
82.99	22.9897	1.98098	2.00529
82.995	22.9897	2.27174	2.00082
83	22.9897	1.80976	2.00798
83.005	23.4285	1.9978	2.01026
83.01	23.4285	2.52711	2.01108
83.015	23.4285	2.03693	2.00808
83.02	23.4285	1.67203	2.0047
83.025	24.0152	2.28178	2.00527
83.03	24.0152	2.08958	2.00444
83.035	24.0152	1.6798	1.99651
83.04	24.0152	2.47735	1.99703
83.045	20.5828	2.13147	1.99933
83.05	20.5828	2.14475	2.00178
83.055	20.5828	2.06189	2.00222
83.06	20.5828	2.35178	2.0121
83.065	18.3443	2.40014	2.01632
83.07	18.3443	2.58594	2.0171
83.075	18.3443	2.21368	2.0142
83.08	18.3443	1.99579	2.00846
83.085	14.9571	2.21436	2.00756
83.09	14.9571	2.10841	2.00377
83.095	14.9571	2.65794	2.00525
83.1	14.9571	1.71855	1.99994
83.105	13.4759	2.35931	2.00867
83.11	13.4759	1.98295	2.01638
83.115	13.4759	2.03952	2.01533
83.12	13.4759	1.38432	2.01973
83.125	17.2611	2.02573	2.01808
83.13	17.2611	1.73225	2.0139
83.135	17.2611	1.46935	2.01036
83.14	17.2611	1.509	2.01178
83.145	16.0072	1.76941	2.00471
83.15	16.0072	2.14773	1.9991
83.155	16.0072	1.86745	2.0017
83.16	16.0072	1.80573	1.9962
83.165	17.3966	1.6479	2.0037
83.17	17.3966	1.61627	1.99799
83.175	17.3966	1.97181	1.9965
83.18	17.3966	1.57523	1.9916
83.185	19.9523	1.74972	1.9957
83.19	19.9523	2.13155	1.9878
83.195	19.9523	2.2937	1.9864
83.2	19.9523	2.17892	1.98009
83.205	16.9646	2.69365	1.97792
83.21	16.9646	2.43885	1.9772
83.215	16.9646	1.93122	1.97758
83.22	16.9646	1.75929	1.97765
83.225	17.858	2.49239	1.97602
83.23	17.858	1.73419	1.97997
83.235	17.858	1.92221	1.97968
83.24	17.858	2.13654	1.97813
83.245	23.4159	1.77706	1.97769
83.25	23.4159	2.23089	1.9779
83.255	23.4159	2.14656	1.97798
83.26	23.4159	1.72543	1.97875
83.265	25.2925	1.73797	1.96778
83.27	25.2925	1.57016	1.96729
83.275	25.2925	2.19464	1.97058
83.28	25.2925	1.60047	1.96454
83.285	24.399	1.36962	1.96406
83.29	24.399	1.87849	1.96125
83.295	24.399	2.12489	1.95321
83.3	24.399	1.52713	1.95152
83.305	23.6469	1.89228	1.94759
83.31	23.6469	2.72279	1.94585
83.315	23.6469	2.37247	1.93818
83.32	23.6469	2.37255	1.93299
83.325	19.3839	1.88091	1.93041
83.33	19.3839	1.84458	1.92933
83.335	19.3839	1.90289	1.9282
83.34	19.3839	1.94165	1.92475
83.345	14.7483	2.26603	1.91918
83.35	14.7483	2.06788	1.91025
83.355	14.7483	2.52819	1.91344
83.36	14.7483	2.41436	1.90874
83.365	16.0039	1.88566	1.90597
83.37	16.0039	1.96081	1.90379
83.375	16.0039	1.73251	1.90906
83.38	16.0039	1.54788	1.90441
83.385	21.4679	1.70209	1.90525
83.39	21.4679	2.12652	1.9081
83.395	21.4679	1.30278	1.91517
83.4	21.4679	1.76398	1.91638
83.405	24.4518	2.00981	1.91738
83.41	24.4518	2.00094	1.91457
83.415	24.4518	2.1539	1.91581
83.42	24.4518	2.09118	1.91618
83.425	27.3477	1.55824	1.91834
83.43	27.3477	1.54904	1.91888
83.435	27.3477	2.29578	1.92431
83.44	27.3477	1.95014	1.92189
83.445	26.8875	2.19702	1.92105
83.45	26.8875	1.50712	1.91813
83.455	26.8875	1.70471	1.92155
83.46	26.8875	1.75256	1.9127
83.465	28.7332	2.06142	1.90757
83.47	28.7332	1.68321	1.90815
83.475	28.7332	1.87512	1.90825
83.48	28.7332	1.8513	1.89658
83.485	27.6487	1.75315	1.89833
83.49	27.6487	1.90823	1.89874
83.495	27.6487	1.93729	1.9011
83.5	27.6487	2.29237	1.90086
83.505	28.2109	1.81815	1.90095
83.51	28.2109	2.07599	1.89975
83.515	28.2109	1.41892	1.90834
83.52	28.2109	1.98754	1.91157
83.525	30.9431	2.0042	1.91145
83.53	30.9431	1.67124	1.91123
83.535	30.9431	2.04115	1.91974
83.54	30.9431	1.39584	1.93122
83.545	33.2183	1.66603	1.93196
83.55	33.2183	1.95999	1.92854
83.555	33.2183	1.74785	1.93159
83.56	33.2183	1.88668	1.92735
83.565	33.3622	1.57722	1.91615
83.57	33.3622	1.87533	1.90928
83.575	33.3622	2.32585	1.90449
83.58	33.3622	2.10447	1.90569
83.585	36.2199	1.88148	1.90931
83.59	36.2199	1.86635	1.9144
83.595	36.2199	1.5461	1.91441
83.6	36.2199	1.75599	1.91092
83.605	38.3608	2.04031	1.90842
83.61	38.3608	1.88413	1.90045
83.615	38.3608	1.70335	1.89408
83.62	38.3608	1.82008	1.89613
83.625	38.5266	1.91619	1.89637
83.63	38.5266	1.55604	1.89838
83.635	38.5266	1.81679	1.90045
83.64	38.5266	1.75791	1.89936
83.645	35.0085	2.2222	1.89906
83.65	35.0085	1.89164	1.89948
83.655	35.0085	2.2488	1.90164
83.66	35.0085	1.58397	1.90593
83.665	35.5663	1.93075	1.90158
83.67	35.5663	1.6852	1.89778
83.675	35.5663	1.83473	1.9009
83.68	35.5663	2.02644	1.90363
83.685	35.6377	2.12358	1.90557
83.69	35.6377	1.50498	1.90102
83.695	35.6377	2.0474	1.90088
83.7	35.6377	1.99812	1.90117
83.705	37.1452	2.52431	1.90592
83.71	37.1452	1.80057	1.90779
83.715	37.1452	1.9205	1.91616
83.72	37.1452	1.98966	1.91627
83.725	35.6111	1.76923	1.92257
83.73	35.6111	1.31349	1.92415
83.735	35.6111	1.91158	1.9197
83.74	35.6111	1.96274	1.92011
83.745	40.5614	2.37575	1.92509
83.75	40.5614	1.75224	1.92884
83.755	40.5614	2.2406	1.92351
83.76	40.5614	2.02497	1.92296
83.765	39.9961	2.59296	1.91943
83.77	39.9961	2.06464	1.92281
83.775	39.9961	1.55753	1.92131
83.78	39.9961	2.17304	1.92325
83.785	36.3938	2.45904	1.92292
83.79	36.3938	2.52975	1.9217
83.795	36.3938	1.95349	1.92429
83.8	36.3938	1.77863	1.92223
83.805	37.6765	1.83526	1.9242
83.81	37.6765	1.46412	1.9281
83.815	37.6765	1.59161	1.94373
83.82	37.6765	1.67902	1.94582
83.825	37.0455	1.88826	1.95985
83.83	37.0455	2.00208	1.95493
83.835	37.0455	2.21079	1.95507
83.84	37.0455	2.4164	1.95659
83.845	34.9208	1.9428	1.95916
83.85	34.9208	1.91321	1.96565
83.855	34.9208	1.81609	1.96843
83.86	34.9208	1.72308	1.9662
83.865	33.0224	1.77084	1.97218
83.87	33.0224	2.09271	1.97597
83.875	33.0224	1.98494	1.97531
83.88	33.0224	1.9353	1.97504
83.885	37.1229	1.75767	1.97562
83.89	37.1229	1.59161	1.97572
83.895	37.1229	2.09631	1.97541
83.9	37.1229	1.34477	1.97
83.905	39.9564	1.98228	1.96861
83.91	39.9564	2.44382	1.96264
83.915	39.9564	1.5609	1.96538
83.92	39.9564	1.77	1.96591
83.925	39.822	2.40692	1.96513
83.93	39.822	1.8334	1.96735
83.935	39.822	1.74491	1.96668
83.94	39.822	1.83621	1.96842
83.945	42.6196	1.93663	1.9747
83.95	42.6196	2.22563	1.97268
83.955	42.6196	1.98702	1.97366
83.96	42.6196	1.89412	1.96878
83.965	42.0788	2.59751	1.97134
83.97	42.0788	2.07263	1.97488
83.975	42.0788	2.31997	1.97976
83.98	42.0788	2.03417	1.98369
83.985	43.2027	1.40232	1.99417
83.99	43.2027	1.79467	1.99906
83.995	43.2027	2.41079	2.00063
84	43.2027	2.31621	1.99791
84.005	42.3962	1.75372	1.99834
84.01	42.3962	1.76229	1.99687
84.015	42.3962	1.7194	1.99422
84.02	42.3962	1.76073	1.98687
84.025	46.6175	1.83577	1.99088
84.03	46.6175	2.20037	1.99644
84.035	46.6175	1.63768	1.99141
84.04	46.6175	1.91828	1.98698
84.045	49.7053	1.65704	1.98351
84.05	49.7053	1.45809	1.98304
84.055	49.7053	2.15934	1.97921
84.06	49.7053	2.14154	1.98105
84.065	40.6729	3.46503	1.9938
84.07	40.6729	1.78868	1.99781
84.075	40.6729	3.29207	1.99868
84.08	40.6729	1.82948	2.00382
84.085	40.2016	2.11818	2.00031
84.09	40.2016	2.03509	1.99618
84.095	40.2016	2.12633	1.99162
84.1	40.2016	2.20092	1.9938
84.105	36.8986	2.03688	2.00383
84.11	36.8986	1.81546	2.0078
84.115	36.8986	2.48842	2.01079
84.12	36.8986	2.08571	2.01665
84.125	39.6706	1.75383	2.01722
84.13	39.6706	1.8886	2.02023
84.135	39.6706	1.61407	2.02168
84.14	39.6706	1.82781	2.02204
84.145	41.1543	1.72655	2.02949
84.15	41.1543	1.67577	2.03076
84.155	41.1543	1.75085	2.03721
84.16	41.1543	1.64622	2.04016
84.165	44.36	1.86	2.03564
84.17	44.36	1.98485	2.03746
84.175	44.36	1.60643	2.04134
84.18	44.36	2.05911	2.04021
84.185	42.5174	1.95817	2.03886
84.19	42.5174	2.29908	2.04308
84.195	42.5174	2.1392	2.04709
84.2	42.5174	1.84377	2.04625
84.205	41.2814	2.09753	2.04948
84.21	41.2814	2.03076	2.04667
84.215	41.2814	2.05992	2.04485
84.22	41.2814	2.27769	2.03676
84.225	36.6422	2.48251	2.03388
84.23	36.6422	2.16615	2.03292
84.235	36.6422	2.37175	2.03287
84.24	36.6422	2.40553	2.04035
84.245	32.6242	2.12185	2.04626
84.25	32.6242	2.10035	2.04056
84.255	32.6242	1.79562	2.03191
84.26	32.6242	2.09285	2.03269
84.265	33.839	1.75645	2.03325
84.27	33.839	1.85073	2.03896
84.275	33.839	2.46963	2.0448
84.28	33.839	2.11934	2.04839
84.285	33.6117	1.66494	2.0449
84.29	33.6117	2.01197	2.05111
84.295	33.6117	2.17941	2.05098
84.3	33.6117	1.90522	2.05496
84.305	34.6488	1.39236	2.0575
84.31	34.6488	2.02057	2.04988
84.315	34.6488	2.75218	2.04676
84.32	34.6488	1.99688	2.03441
84.325	35.0681	1.76709	2.03947
84.33	35.0681	2.40695	2.03302
84.335	35.0681	1.64744	2.03552
84.34	35.0681	1.79363	2.03713
84.345	36.1482	1.95561	2.0396
84.35	36.1482	2.16367	2.04208
84.355	36.1482	2.92591	2.04477
84.36	36.1482	2.2171	2.04667
84.365	34.4166	2.02527	2.04808
84.37	34.4166	2.36277	2.04163
84.375	34.4166	2.15056	2.0398
84.38	34.4166	2.28886	2.03796
84.385	31.7435	2.08175	2.04417
84.39	31.7435	1.79361	2.04679
84.395	31.7435	2.34374	2.05176
84.4	31.7435	2.22522	2.0555
84.405	28.372	1.99616	2.05523
84.41	28.372	2.28029	2.05263
84.415	28.372	1.98701	2.06049
84.42	28.372	1.74442	2.05919
84.425	28.2886	2.16175	2.06023
84.43	28.2886	2.29368	2.06115
84.435	28.2886	1.69682	2.06098
84.44	28.2886	2.17124	2.05968
84.445	24.373	2.2412	2.05409
84.45	24.373	1.85166	2.05279
84.455	24.373	2.55213	2.05837
84.46	24.373	1.70239	2.05923
84.465	25.2133	1.71083	2.06544
84.47	25.2133	1.78037	2.06541
84.475	25.2133	1.78117	2.06568
84.48	25.2133	2.22377	2.06191
84.485	26.3803	2.02921	2.06011
84.49	26.3803	2.15703	2.05717
84.495	26.3803	2.39165	2.05284
84.5	26.3803	1.83547	2.05069
84.505	29.6674	1.44222	2.04842
84.51	29.6674	1.83279	2.04981
84.515	29.6674	1.81918	2.04746
84.52	29.6674	2.29609	2.05523
84.525	25.4832	2.35053	2.05255
84.53	25.4832	2.19855	2.04855
84.535	25.4832	1.84767	2.04784
84.54	25.4832	2.26434	2.04679
84.545	23.2801	1.9053	2.04697
84.55	23.2801	2.05868	2.04808
84.555	23.2801	1.71557	2.04615
84.56	23.2801	1.38941	2.05409
84.565	23.5387	1.82585	2.05623
84.57	23.5387	2.21849	2.04844
84.575	23.5387	2.29948	2.04542
84.58	23.5387	2.64036	2.05145
84.585	21.2917	2.08205	2.05006
84.59	21.2917	2.28039	2.05665
84.595	21.2917	2.28538	2.05922
84.6	21.2917	2.376	2.05942
84.605	22.0154	2.47333	2.05871
84.61	22.0154	2.22844	2.0501
84.615	22.0154	1.95751	2.04088
84.62	22.0154	1.83757	2.04152
84.625	22.6223	1.90023	2.03219
84.63	22.6223	1.56838	2.03026
84.635	22.6223	2.5161	2.02951
84.64	22.6223	1.87825	2.02516
84.645	22.5593	2.33	2.03064
84.65	22.5593	2.10463	2.02644
84.655	22.5593	1.64794	2.02388
84.66	22.5593	1.48879	2.02509
84.665	22.4526	2.43972	2.0211
84.67	22.4526	1.7286	2.02606
84.675	22.4526	2.09021	2.02953
84.68	22.4526	1.69921	2.03163
84.685	23.6399	2.04208	2.0302
84.69	23.6399	1.82631	2.03344
84.695	23.6399	1.73447	2.03254
84.7	23.6399	2.00846	2.02814
84.705	22.7424	2.40709	2.03381
84.71	22.7424	2.18454	2.02886
84.715	22.7424	2.65768	2.03537
84.72	22.7424	2.05761	2.04027
84.725	21.8582	2.30418	2.04707
84.73	21.8582	2.10201	2.05448
84.735	21.8582	1.98388	2.05154
84.74	21.8582	2.07577	2.05342
84.745	23.1326	1.96745	2.05525
84.75	23.1326	1.90487	2.04911
84.755	23.1326	1.87087	2.05545
84.76	23.1326	1.93679	2.06364
84.765	20.737	1.85512	2.06453
84.77	20.737	2.5412	2.06491
84.775	20.737	1.58021	2.05309
84.78	20.737	2.06586	2.04861
84.785	17.7766	2.04766	2.04508
84.79	17.7766	1.55887	2.04635
84.795	17.7766	2.02974	2.04007
84.8	17.7766	2.291	2.03948
84.805	17.4325	1.71034	2.03691
84.81	17.4325	2.19487	2.04088
84.815	17.4325	2.23696	2.04489
84.82	17.4325	1.96465	2.04762
84.825	19.932	1.69183	2.04759
84.83	19.932	2.37647	2.04461
84.835	19.932	2.26666	2.03883
84.84	19.932	2.31338	2.03962
84.845	19.8792	2.05238	2.03742
84.85	19.8792	1.97663	2.03532
84.855	19.8792	2.09173	2.03676
84.86	19.8792	2.05649	2.02717
84.865	20.3824	1.2852	2.02111
84.87	20.3824	2.09037	2.0183
84.875	20.3824	1.42077	2.02055
84.88	20.3824	1.95495	2.01639
84.885	23.8693	2.21327	2.02069
84.89	23.8693	1.64214	2.01649
84.895	23.8693	2.34694	2.01652
84.9	23.8693	1.92034	2.01617
84.905	23.4512	1.96621	2.01502
84.91	23.4512	2.11869	2.01526
84.915	23.4512	1.87682	2.01939
84.92	23.4512	2.48839	2.01383
84.925	19.5502	2.09475	2.01318
84.93	19.5502	2.37359	2.01544
84.935	19.5502	2.14988	2.01605
84.94	19.5502	2.02333	2.01898
84.945	16.2143	2.08043	2.02183
84.95	16.2143	1.79715	2.02634
84.955	16.2143	2.4243	2.02444
84.96	16.2143	2.05254	2.02062
84.965	15.0967	2.35942	2.01954
84.97	15.0967	2.20595	2.01361
84.975	15.0967	2.46728	2.00869
84.98	15.0967	2.52908	2.00625
84.985	15.0558	1.92676	2.00189
84.99	15.0558	2.21927	1.99715
84.995	15.0558	2.34145	1.99251
85	15.0558	1.77207	1.99075
85.005	13.678	2.47621	1.98968
85.01	13.678	2.2688	1.98796
85.015	13.678	1.92311	1.98626
85.02	13.678	1.85675	1.98537
85.025	16.7067	1.10248	1.97638
85.03	16.7067	1.89825	1.978
85.035	16.7067	1.84219	1.97792
85.04	16.7067	1.97561	1.97602
85.045	18.4947	1.62985	1.98107
85.05	18.4947	1.84653	1.97974
85.055	18.4947	1.79888	1.97591
85.06	18.4947	2.11592	1.97985
85.065	18.83	1.79448	1.97476
85.07	18.83	2.10165	1.97022
85.075	18.83	2.21567	1.97787
85.08	18.83	1.99912	1.98355
85.085	20.0276	2.05629	1.97837
85.09	20.0276	2.16157	1.97737
85.095	20.0276	2.05868	1.9726
85.1	20.0276	2.07297	1.97056
85.105	19.6939	2.52151	1.96493
85.11	19.6939	1.50481	1.96406
85.115	19.6939	1.61663	1.96025
85.12	19.6939	1.67286	1.96923
85.125	22.6304	2.06501	1.96823
85.13	22.6304	1.48019	1.97414
85.135	22.6304	2.00283	1.97616
85.14	22.6304	2.09194	1.97493
85.145	24.7656	1.88076	1.97374
85.15	24.7656	2.29529	1.97214
85.155	24.7656	1.98797	1.96984
85.16	24.7656	1.67246	1.96914
85.165	26.788	1.90599	1.96848
85.17	26.788	1.87798	1.97046
85.175	26.788	1.66301	1.96517
85.18	26.788	2.31819	1.96351
85.185	24.2924	1.76159	1.95919
85.19	24.2924	2.3375	1.96108
85.195	24.2924	2.11389	1.96141
85.2	24.2924	2.19006	1.96138
85.205	23.0954	1.81698	1.96153
85.21	23.0954	2.02148	1.95469
85.215	23.0954	2.07506	1.95566
85.22	23.0954	2.05903	1.95214
85.225	25.4151	1.56012	1.95178
85.23	25.4151	2.05779	1.94773
85.235	25.4151	1.66172	1.94117
85.24	25.4151	1.5053	1.94088
85.245	29.5391	1.6068	1.94009
85.25	29.5391	1.79023	1.94017
85.255	29.5391	1.7963	1.9427
85.26	29.5391	1.69749	1.93897
85.265	31.982	1.76472	1.93509
85.27	31.982	1.76558	1.93236
85.275	31.982	1.63318	1.93135
85.28	31.982	1.74363	1.93811
85.285	30.3072	2.05807	1.93872
85.29	30.3072	1.85551	1.94015
85.295	30.3072	2.06897	1.94109
85.3	30.3072	1.89538	1.94302
85.305	25.649	1.90479	1.94309
85.31	25.649	2.10814	1.93754
85.315	25.649	1.68089	1.93305
85.32	25.649	1.77783	1.92766
85.325	25.3597	2.73716	1.92114
85.33	25.3597	2.2657	1.91394
85.335	25.3597	1.85301	1.91107
85.34	25.3597	2.16639	1.90872
85.345	25.0279	1.83111	1.90932
85.35	25.0279	1.84674	1.91039
85.355	25.0279	1.40756	1.90903
85.36	25.0279	2.00377	1.91009
85.365	24.1498	1.6718	1.917
85.37	24.1498	2.19212	1.91999
85.375	24.1498	1.98923	1.92521
85.38	24.1498	2.01759	1.92589
85.385	25.4691	2.15912	1.93558
85.39	25.4691	2.08945	1.93631
85.395	25.4691	1.52185	1.9342
85.4	25.4691	2.18565	1.93469
85.405	24.833	1.68785	1.93193
85.41	24.833	1.89488	1.93209
85.415	24.833	2.05279	1.93239
85.42	24.833	2.07636	1.93364
85.425	26.8107	1.95404	1.93436
85.43	26.8107	1.92712	1.93756
85.435	26.8107	1.93699	1.93234
85.44	26.8107	2.34108	1.9332
85.445	25.0734	2.05687	1.92921
85.45	25.0734	2.07779	1.93069
85.455	25.0734	1.81174	1.93007
85.46	25.0734	1.7338	1.92956
85.465	23.13	2.15042	1.928
85.47	23.13	2.00384	1.92244
85.475	23.13	2.1696	1.92152
85.48	23.13	2.05865	1.92346
85.485	19.8532	1.86597	1.92754
85.49	19.8532	1.89708	1.93101
85.495	19.8532	2.13982	1.93656
85.5	19.8532	2.34975	1.93649
85.505	18.874	2.0274	1.93555
85.51	18.874	2.09921	1.94
85.515	18.874	1.87708	1.9468
85.52	18.874	1.64786	1.94975
85.525	21.6208	1.75458	1.95025
85.53	21.6208	1.78537	1.96492
85.535	21.6208	1.9597	1.96434
85.54	21.6208	1.98665	1.96136
85.545	22.1553	2.07066	1.96068
85.55	22.1553	1.82464	1.96106
85.555	22.1553	1.85312	1.95774
85.56	22.1553	1.23825	1.95875
85.565	24.4432	1.66323	1.95791
85.57	24.4432	1.24969	1.95668
85.575	24.4432	1.4433	1.95981
85.58	24.4432	1.48885	1.95458
85.585	30.5314	1.7087	1.95234
85.59	30.5314	1.81866	1.95647
85.595	30.5314	2.22265	1.95191
85.6	30.5314	2.16692	1.94836
85.605	30.5071	1.93563	1.94368
85.61	30.5071	2.62829	1.94936
85.615	30.5071	2.20244	1.95166
85.62	30.5071	1.91869	1.95937
85.625	29.1039	2.20028	1.96006
85.63	29.1039	2.13348	1.9579
85.635	29.1039	2.45938	1.95527
85.64	29.1039	2.07665	1.94923
85.645	29.0034	1.87815	1.94619
85.65	29.0034	1.93036	1.94512
85.655	29.0034	2.01694	1.93847
85.66	29.0034	2.00382	1.94134
85.665	33.0742	1.70244	1.94593
85.67	33.0742	2.0329	1.94322
85.675	33.0742	1.95047	1.94108
85.68	33.0742	1.98568	1.94441
85.685	35.2011	1.79194	1.94561
85.69	35.2011	1.84789	1.94501
85.695	35.2011	1.93477	1.94776
85.7	35.2011	2.2628	1.95027
85.705	35.5045	2.12762	1.9524
85.71	35.5045	1.76615	1.95248
85.715	35.5045	1.86346	1.95115
85.72	35.5045	1.51391	1.94898
85.725	36.5325	1.96529	1.95397
85.73	36.5325	1.75653	1.95007
85.735	36.5325	2.47022	1.94729
85.74	36.5325	2.01202	1.94923
85.745	34.3966	2.06546	1.95092
85.75	34.3966	1.59969	1.95354
85.755	34.3966	1.69562	1.95045
85.76	34.3966	2.24554	1.95482
85.765	30.2897	2.38457	1.95491
85.77	30.2897	2.06286	1.95311
85.775	30.2897	1.81559	1.95654
85.78	30.2897	3.11503	1.95631
85.785	26.2172	1.68464	1.95808
85.79	26.2172	1.75788	1.95893
85.795	26.2172	1.78674	1.95887
85.8	26.2172	2.1073	1.95647
85.805	27.3765	1.56005	1.9572
85.81	27.3765	2.00663	1.95865
85.815	27.3765	2.02327	1.96787
85.82	27.3765	1.55687	1.96727
85.825	28.5933	2.09354	1.97587
85.83	28.5933	2.20918	1.98833
85.835	28.5933	2.03957	1.99656
85.84	28.5933	2.2702	1.99737
85.845	31.1928	1.70537	2.00148
85.85	31.1928	1.4729	1.99829
85.855	31.1928	1.37424	1.99723
85.86	31.1928	1.98124	1.99737
85.865	30.0757	2.23592	1.98396
85.87	30.0757	2.45006	1.97918
85.875	30.0757	2.26155	1.9828
85.88	30.0757	1.7715	1.98288
85.885	34.257	1.75229	1.97877
85.89	34.257	1.54908	1.97237
85.895	34.257	1.78254	1.96887
85.9	34.257	1.41376	1.96347
85.905	37.4467	1.514	1.96121
85.91	37.4467	1.97762	1.9594
85.915	37.4467	2.35834	1.95534
85.92	37.4467	1.77871	1.95359
85.925	38.7527	1.8602	1.94876
85.93	38.7527	2.29044	1.94652
85.935	38.7527	2.04898	1.94526
85.94	38.7527	1.87613	1.94314
85.945	34.4444	2.6186	1.94197
85.95	34.4444	2.3108	1.94249
85.955	34.4444	2.29278	1.9441
85.96	34.4444	1.81921	1.93895
85.965	35.8494	1.59958	1.9394
85.97	35.8494	1.93192	1.93997
85.975	35.8494	2.50757	1.95226
85.98	35.8494	1.77519	1.95278
85.985	34.1439	1.77827	1.95384
85.99	34.1439	2.06194	1.95416
85.995	34.1439	2.06788	1.95426
86	34.1439	2.40418	1.95552
86.005	30.0637	2.03745	1.96572
86.01	30.0637	2.46878	1.96353
86.015	30.0637	2.10879	1.95907
86.02	30.0637	1.69484	1.9507
86.025	33.6429	1.99454	1.94894
86.03	33.6429	1.7309	1.95763
86.035	33.6429	1.96438	1.94762
86.04	33.6429	2.04546	1.95006
86.045	33.7212	1.981	1.95224
86.05	33.7212	1.82848	1.94881
86.055	33.7212	1.89795	1.9515
86.06	33.7212	1.99962	1.95763
86.065	31.2144	2.16905	1.95918
86.07	31.2144	1.6028	1.9587
86.075	31.2144	2.11835	1.9623
86.08	31.2144	2.70175	1.95833
86.085	28.5034	2.32058	1.95225
86.09	28.5034	1.79001	1.95449
86.095	28.5034	2.23436	1.94987
86.1	28.5034	1.90024	1.95219
86.105	27.748	2.05939	1.95892
86.11	27.748	1.95033	1.96607
86.115	27.748	1.27371	1.96718
86.12	27.748	1.71992	1.96346
86.125	29.7452	2.28368	1.95711
86.13	29.7452	2.20907	1.95684
86.135	29.7452	1.71771	1.96046
86.14	29.7452	1.81294	1.95947
86.145	30.5959	1.72334	1.96539
86.15	30.5959	1.33299	1.97082
86.155	30.5959	1.70228	1.97852
86.16	30.5959	1.83404	1.97739
86.165	37.0898	1.59385	1.9781
86.17	37.0898	1.52569	1.97199
86.175	37.0898	1.54515	1.97437
86.18	37.0898	1.72381	1.97594
86.185	40.391	1.85793	1.97682
86.19	40.391	1.57861	1.97956
86.195	40.391	1.72989	1.98209
86.2	40.391	1.98697	1.97539
86.205	40.0285	2.42536	1.97454
86.21	40.0285	1.6071	1.96938
86.215	40.0285	1.81168	1.97129
86.22	40.0285	1.92108	1.97652
86.225	38.1417	2.75533	1.97772
86.23	38.1417	2.01827	1.97011
86.235	38.1417	1.86338	1.97475
86.24	38.1417	2.5026	1.97572
86.245	36.9172	2.02143	1.97022
86.25	36.9172	2.19315	1.97092
86.255	36.9172	2.62942	1.9652
86.26	36.9172	1.47507	1.96302
86.265	39.5328	1.79468	1.95598
86.27	39.5328	1.53983	1.95253
86.275	39.5328	1.88484	1.95304
86.28	39.5328	2.69324	1.9558
86.285	37.581	2.10432	1.95868
86.29	37.581	1.93027	1.96253
86.295	37.581	1.97849	1.96168
86.3	37.581	1.43979	1.96178
86.305	36.602	2.37989	1.96261
86.31	36.602	2.17844	1.97192
86.315	36.602	2.1633	1.97553
86.32	36.602	1.97484	1.97317
86.325	37.7116	1.92019	1.97367
86.33	37.7116	1.69307	1.98613
86.335	37.7116	1.59489	1.97974
86.34	37.7116	2.26632	1.98119
86.345	36.0732	1.80273	1.9828
86.35	36.0732	1.94049	1.9775
86.355	36.0732	2.15197	1.98108
86.36	36.0732	2.09637	1.9805
86.365	32.8215	2.09337	1.98069
86.37	32.8215	1.86037	1.98786
86.375	32.8215	1.80882	1.98956
86.38	32.8215	2.2342	1.98251
86.385	33.474	2.13729	1.98367
86.39	33.474	1.65249	1.98013
86.395	33.474	2.14655	1.97541
86.4	33.474	2.33098	1.9768
86.405	33.8122	2.19203	1.98278
86.41	33.8122	1.39949	1.98681
86.415	33.8122	2.04899	1.98719
86.42	33.8122	1.74145	1.98561
86.425	32.8334	2.01912	1.98669
86.43	32.8334	2.01841	1.98914
86.435	32.8334	2.37991	1.98822
86.44	32.8334	2.32584	1.98916
86.445	27.4137	2.13154	1.99392
86.45	27.4137	1.94223	1.99467
86.455	27.4137	2.22477	1.99783
86.46	27.4137	1.77087	1.99899
86.465	26.6632	2.01223	2.01428
86.47	26.6632	2.12777	2.01631
86.475	26.6632	2.05343	2.02167
86.48	26.6632	1.73934	2.01332
86.485	30.2705	2.24357	2.01355
86.49	30.2705	1.87613	2.01649
86.495	30.2705	1.50674	2.012
86.5	30.2705	2.13811	2.01345
86.505	31.3185	1.82647	2.0157
86.51	31.3185	1.81729	2.01311
86.515	31.3185	1.75788	2.01788
86.52	31.3185	1.76046	2.02278
86.525	31.9185	1.74608	2.0271
86.53	31.9185	2.27371	2.02101
86.535	31.9185	2.02147	2.01222
86.54	31.9185	2.35354	2.01271
86.545	31.8082	1.95926	2.01617
86.55	31.8082	1.99081	2.0114
86.555	31.8082	1.91232	2.01624
86.56	31.8082	2.83843	2.01145
86.565	29.4962	2.36423	2.00804
86.57	29.4962	1.93121	2.00972
86.575	29.4962	1.65342	2.01758
86.58	29.4962	3.37627	2.02063
86.585	25.284	2.05649	2.02587
86.59	25.284	2.46731	2.0347
86.595	25.284	1.95214	2.03309
86.6	25.284	1.69934	2.03393
86.605	26.7059	2.26154	2.03198
86.61	26.7059	2.00118	2.03473
86.615	26.7059	1.96932	2.03443
86.62	26.7059	1.9975	2.03123
86.625	30.5496	1.89173	2.03452
86.63	30.5496	1.5715	2.03622
86.635	30.5496	2.32642	2.03278
86.64	30.5496	1.36074	2.0307
86.645	32.4623	1.33576	2.03094
86.65	32.4623	1.8644	2.02766
86.655	32.4623	1.93618	2.02528
86.66	32.4623	2.10972	2.02404
86.665	33.9615	1.87188	2.02809
86.67	33.9615	1.43493	2.02496
86.675	33.9615	1.6344	2.02581
86.68	33.9615	1.79262	2.02586
86.685	37.1732	1.63101	2.02232
86.69	37.1732	1.95262	2.0249
86.695	37.1732	2.05952	2.02395
86.7	37.1732	1.80604	2.02546
86.705	34.5394	2.30544	2.02771
86.71	34.5394	2.54297	2.03205
86.715	34.5394	3.15114	2.04313
86.72	34.5394	2.0167	2.04339
86.725	33.8186	2.46294	2.04569
86.73	33.8186	1.91195	2.04357
86.735	33.8186	2.04129	2.04324
86.74	33.8186	2.16014	2.04029
86.745	28.7576	2.04937	2.04155
86.75	28.7576	2.16728	2.0423
86.755	28.7576	2.4213	2.04289
86.76	28.7576	2.36753	2.04454
86.765	22.4888	1.95623	2.0479
86.77	22.4888	2.28975	2.04929
86.775	22.4888	1.97609	2.05923
86.78	22.4888	1.2697	2.05787
86.785	24.1727	1.80599	2.05476
86.79	24.1727	2.1535	2.05851
86.795	24.1727	2.28013	2.05677
86.8	24.1727	1.49605	2.05624
86.805	27.6679	1.92946	2.05167
86.81	27.6679	1.89535	2.05521
86.815	27.6679	1.83419	2.04321
86.82	27.6679	2.33332	2.03357
86.825	26.9088	2.76874	2.03089
86.83	26.9088	2.22841	2.03468
86.835	26.9088	2.22237	2.02893
86.84	26.9088	2.48661	2.02954
86.845	24.94	2.10334	2.02268
86.85	24.94	1.8874	2.02039
86.855	24.94	1.74368	2.02161
86.86	24.94	2.42983	2.02069
86.865	21.2864	2.06607	2.02142
86.87	21.2864	1.77046	2.02056
86.875	21.2864	2.19286	2.02184
86.88	21.2864	1.98002	2.02303
86.885	21.8111	1.88695	2.02704
86.89	21.8111	1.92733	2.02216
86.895	21.8111	1.67595	2.0298
86.9	21.8111	1.81598	2.03423
86.905	23.7377	2.09021	2.03297
86.91	23.7377	2.06702	2.03293
86.915	23.7377	1.80896	2.03492
86.92	23.7377	1.73225	2.03386
86.925	23.0088	1.82717	2.03728
86.93	23.0088	2.02453	2.03732
86.935	23.0088	1.66024	2.0401
86.94	23.0088	2.6414	2.04355
86.945	19.8519	2.22955	2.04277
86.95	19.8519	2.28399	2.03734
86.955	19.8519	2.16957	2.04184
86.96	19.8519	2.66285	2.03693
86.965	18.1926	2.89037	2.02537
86.97	18.1926	2.03799	2.01343
86.975	18.1926	2.35983	2.00958
86.98	18.1926	1.83939	2.00512
86.985	20.2551	1.70589	2.00657
86.99	20.2551	1.94572	2.00748
86.995	20.2551	2.0037	2.01
87	20.2551	1.58279	2.00769
87.005	17.8273	2.1974	2.00585
87.01	17.8273	1.99331	2.00411
87.015	17.8273	2.15636	1.99769
87.02	17.8273	1.89896	2.00006
87.025	13.3845	2.76381	1.99767
87.03	13.3845	1.60904	1.99684
87.035	13.3845	1.95983	2.00377
87.04	13.3845	2.40022	2.00419
87.045	12.2696	2.17767	2.0066
87.05	12.2696	1.9051	2.00493
87.055	12.2696	1.52926	2.01117
87.06	12.2696	2.27056	2.01264
87.065	12.053	1.62576	2.01044
87.07	12.053	1.39114	2.01352
87.075	12.053	1.66066	2.01145
87.08	12.053	2.03535	1.99856
87.085	8.9416	2.79586	1.99235
87.09	8.9416	2.11861	1.98586
87.095	8.9416	1.77379	1.98616
87.1	8.9416	1.72161	1.97769
87.105	10.9857	1.82169	1.98135
87.11	10.9857	2.16868	1.98534
87.115	10.9857	2.07571	1.9768
87.12	10.9857	1.88242	1.97845
87.125	8.98982	2.12605	1.97346
87.13	8.98982	2.01257	1.96978
87.135	8.98982	1.97575	1.97562
87.14	8.98982	1.83348	1.97518
87.145	8.17534	2.13271	1.97088
87.15	8.17534	1.78337	1.97714
87.155	8.17534	1.73684	1.97838
87.16	8.17534	1.93251	1.97644
87.165	4.70431	2.31072	1.97277
87.17	4.70431	1.76461	1.97727
87.175	4.70431	1.78061	1.98296
87.18	4.70431	1.63778	1.985
87.185	9.07883	2.07423	1.98727
87.19	9.07883	1.97918	1.9942
87.195	9.07883	1.87381	1.99313
87.2	9.07883	1.51095	1.9908
87.205	12.3148	2.26046	1.98746
87.21	12.3148	1.80971	1.98819
87.215	12.3148	1.37525	1.97671
87.22	12.3148	1.94547	1.96997
87.225	14.58	1.6276	1.97319
87.23	14.58	2.01252	1.96805
87.235	14.58	2.0581	1.9689
87.24	14.58	2.13369	1.9712
87.245	13.1669	2.41418	1.96669
87.25	13.1669	1.81673	1.96261
87.255	13.1669	1.98155	1.9644
87.26	13.1669	2.24567	1.96165
87.265	14.2812	1.71843	1.95403
87.27	14.2812	2.19615	1.94534
87.275	14.2812	2.04817	1.94539
87.28	14.2812	1.89206	1.93863
87.285	14.1652	1.96916	1.93925
87.29	14.1652	1.84873	1.9404
87.295	14.1652	2.39683	1.93473
87.3	14.1652	2.11139	1.93717
87.305	9.58686	2.12645	1.93733
87.31	9.58686	2.07824	1.93861
87.315	9.58686	1.67342	1.93777
87.32	9.58686	2.14535	1.93974
87.325	4.38125	2.12373	1.94462
87.33	4.38125	1.4671	1.94595
87.335	4.38125	1.60092	1.94608
87.34	4.38125	1.56705	1.93558
87.345	5.55296	2.51685	1.93449
87.35	5.55296	1.2481	1.93184
87.355	5.55296	2.25662	1.93166
87.36	5.55296	2.14677	1.93143
87.365	6.82184	1.56697	1.92989
87.37	6.82184	2.23354	1.9274
87.375	6.82184	1.26581	1.92823
87.38	6.82184	1.82175	1.92929
87.385	7.8636	2.5697	1.92973
87.39	7.8636	1.84198	1.929
87.395	7.8636	1.49384	1.93019
87.4	7.8636	2.30744	1.93001
87.405	12.2895	1.94194	1.93903
87.41	12.2895	1.89334	1.93964
87.415	12.2895	1.69675	1.94104
87.42	12.2895	2.26386	1.93775
87.425	11.4083	2.3062	1.93855
87.43	11.4083	2.03365	1.93953
87.435	11.4083	2.25421	1.94674
87.44	11.4083	2.35963	1.94875
87.445	8.08219	2.53338	1.94866
87.45	8.08219	1.99427	1.95331
87.455	8.08219	1.94646	1.95817
87.46	8.08219	2.24368	1.95493
87.465	5.91648	1.50303	1.95381
87.47	5.91648	2.2103	1.95372
87.475	5.91648	2.36273	1.95616
87.48	5.91648	1.84046	1.95661
87.485	8.17803	1.92527	1.96405
87.49	8.17803	1.93844	1.96285
87.495	8.17803	1.49005	1.95834
87.5	8.17803	1.59125	1.95271
87.505	12.3659	1.76416	1.95743
87.51	12.3659	1.91919	1.96092
87.515	12.3659	1.22449	1.9616
87.52	12.3659	1.27829	1.9666
87.525	16.5197	1.90429	1.96669
87.53	16.5197	2.08076	1.9674
87.535	16.5197	1.67134	1.96952
87.54	16.5197	2.07665	1.96837
87.545	17.9767	1.82709	1.96393
87.55	17.9767	2.42364	1.95611
87.555	17.9767	1.92203	1.95266
87.56	17.9767	1.65838	1.94938
87.565	15.283	2.18599	1.94532
87.57	15.283	1.82452	1.94999
87.575	15.283	1.88431	1.94755
87.58	15.283	1.79466	1.94631
87.585	16.5091	2.04821	1.94697
87.59	16.5091	1.73505	1.94836
87.595	16.5091	2.00916	1.95459
87.6	16.5091	1.50572	1.9478
87.605	17.9603	1.70347	1.95222
87.61	17.9603	1.79887	1.94618
87.615	17.9603	2.01278	1.94227
87.62	17.9603	1.82427	1.94543
87.625	17.9734	1.96629	1.94826
87.63	17.9734	2.23301	1.95576
87.635	17.9734	2.0569	1.95723
87.64	17.9734	1.90191	1.95092
87.645	15.0783	1.95449	1.95239
87.65	15.0783	2.11421	1.95436
87.655	15.0783	2.69396	1.95428
87.66	15.0783	1.79884	1.95708
87.665	12.2992	2.07412	1.95946
87.67	12.2992	1.97859	1.96043
87.675	12.2992	1.84472	1.95426
87.68	12.2992	1.8796	1.94941
87.685	10.4473	2.36614	1.95011
87.69	10.4473	2.27683	1.94382
87.695	10.4473	1.9702	1.94226
87.7	10.4473	2.34337	1.93734
87.705	8.13602	2.00216	1.93483
87.71	8.13602	1.9338	1.9354
87.715	8.13602	1.69559	1.93429
87.72	8.13602	1.3664	1.93798
87.725	3.93	2.19174	1.93551
87.73	3.93	1.67364	1.93392
87.735	3.93	2.76373	1.9358
87.74	3.93	1.93657	1.94049
87.745	5.46691	1.67826	1.94499
87.75	5.46691	1.84598	1.94338
87.755	5.46691	2.29297	1.94624
87.76	5.46691	2.33415	1.94696
87.765	4.43732	2.31495	1.94936
87.77	4.43732	2.22326	1.95755
87.775	4.43732	2.20508	1.9661
87.78	4.43732	2.12009	1.96995
87.785	3.64503	2.10642	1.97473
87.79	3.64503	1.85299	1.97713
87.795	3.64503	1.39966	1.97911
87.8	3.64503	1.60716	1.98435
87.805	8.74668	1.76314	1.98198
87.81	8.74668	1.79511	1.98688
87.815	8.74668	1.66814	1.9901
87.82	8.74668	2.14486	1.98854
87.825	9.41127	1.89955	1.98788
87.83	9.41127	1.9982	1.98767
87.835	9.41127	1.53325	1.98747
87.84	9.41127	1.74126	1.98736
87.845	12.1747	2.19681	1.98809
87.85	12.1747	1.83046	1.98778
87.855	12.1747	1.69493	1.99271
87.86	12.1747	1.64683	1.99247
87.865	11.9227	1.75189	1.99978
87.87	11.9227	1.88623	1.99505
87.875	11.9227	2.51931	1.99779
87.88	11.9227	2.02286	1.99653
87.885	13.432	1.97076	1.99777
87.89	13.432	1.93175	1.99808
87.895	13.432	1.99126	1.99746
87.9	13.432	1.69269	1.99702
87.905	14.4585	2.29933	1.99996
87.91	14.4585	2.22414	1.99381
87.915	14.4585	2.1341	1.99182
87.92	14.4585	1.79498	1.99024
87.925	16.1136	1.64041	1.99214
87.93	16.1136	1.81616	1.99424
87.935	16.1136	2.10426	1.99507
87.94	16.1136	1.61892	1.98676
87.945	14.9658	2.20237	1.98018
87.95	14.9658	2.03625	1.97576
87.955	14.9658	1.74087	1.96974
87.96	14.9658	2.004	1.97266
87.965	19.4058	2.13135	1.97308
87.97	19.4058	1.87547	1.98054
87.975	19.4058	1.96137	1.98425
87.98	19.4058	2.20194	1.97973
87.985	19.0274	2.03046	1.97944
87.99	19.0274	2.39849	1.97372
87.995	19.0274	2.39342	1.98031
88	19.0274	1.3274	1.98445
88.005	18.3824	1.88044	1.9881
88.01	18.3824	1.8364	1.9821
88.015	18.3824	2.16132	1.97801
88.02	18.3824	2.05186	1.9793
88.025	19.9266	2.14246	1.97737
88.03	19.9266	2.29286	1.9761
88.035	19.9266	2.56319	1.97146
88.04	19.9266	1.91358	1.96789
88.045	15.9091	2.27685	1.96516
88.05	15.9091	2.35637	1.97522
88.055	15.9091	2.1842	1.98102
88.06	15.9091	2.4173	1.9863
88.065	13.7255	1.98355	1.98715
88.07	13.7255	2.02834	1.98892
88.075	13.7255	1.75794	1.98278
88.08	13.7255	1.86328	1.98441
88.085	14.0028	1.77469	1.97931
88.09	14.0028	2.03707	1.98228
88.095	14.0028	1.80877	1.98368
88.1	14.0028	1.97723	1.98163
88.105	14.1307	2.00389	1.98626
88.11	14.1307	1.67891	1.98604
88.115	14.1307	2.53774	1.99103
88.12	14.1307	1.53464	1.98859
88.125	13.2753	2.10077	1.98747
88.13	13.2753	1.83962	1.98046
88.135	13.2753	2.35842	1.98064
88.14	13.2753	2.08757	1.98245
88.145	14.1223	1.83931	1.9835
88.15	14.1223	1.90993	1.98526
88.155	14.1223	2.41102	1.99141
88.16	14.1223	2.07365	1.98838
88.165	16.3932	1.59756	1.98643
88.17	16.3932	1.91497	1.98196
88.175	16.3932	2.17002	1.98768
88.18	16.3932	2.05684	1.98915
88.185	17.5867	1.96367	1.99436
88.19	17.5867	1.52636	1.99379
88.195	17.5867	1.61241	1.99758
88.2	17.5867	1.52402	1.99357
88.205	20.4043	1.73536	1.99427
88.21	20.4043	2.29642	1.99569
88.215	20.4043	1.97703	1.99097
88.22	20.4043	2.44852	1.98884
88.225	19.8455	1.74083	1.99085
88.23	19.8455	1.73612	1.98969
88.235	19.8455	1.6438	1.98622
88.24	19.8455	2.18566	1.98432
88.245	17.2323	2.60224	1.98621
88.25	17.2323	2.09683	1.98388
88.255	17.2323	2.21447	1.98893
88.26	17.2323	1.68702	1.98675
88.265	18.4036	1.92154	1.98756
88.27	18.4036	2.44514	1.98701
88.275	18.4036	2.02823	1.98595
88.28	18.4036	2.07683	1.98206
88.285	20.6964	1.65161	1.97583
88.29	20.6964	1.7451	1.96793
88.295	20.6964	1.57715	1.96791
88.3	20.6964	2.41567	1.96688
88.305	16.2743	2.19295	1.9583
88.31	16.2743	2.29729	1.95438
88.315	16.2743	1.88045	1.95407
88.32	16.2743	1.84726	1.94917
88.325	16.693	1.52403	1.94899
88.33	16.693	2.06438	1.95376
88.335	16.693	1.48355	1.95521
88.34	16.693	1.83335	1.9573
88.345	19.4376	1.88269	1.95673
88.35	19.4376	1.98933	1.95831
88.355	19.4376	2.29866	1.96545
88.36	19.4376	1.67266	1.97099
88.365	22.3046	2.15002	1.97703
88.37	22.3046	1.50586	1.9767
88.375	22.3046	1.77294	1.97801
88.38	22.3046	1.81168	1.98399
88.385	21.7222	2.04071	1.98867
88.39	21.7222	2.15327	1.98702
88.395	21.7222	2.03768	1.9882
88.4	21.7222	2.16991	1.98769
88.405	14.1349	2.31298	1.99096
88.41	14.1349	1.99414	1.98397
88.415	14.1349	2.02682	1.9777
88.42	14.1349	1.68298	1.98163
88.425	14.3836	2.37199	1.9856
88.43	14.3836	1.78963	1.98169
88.435	14.3836	2.34183	1.9816
88.44	14.3836	2.04702	1.98615
88.445	14.3538	2.00144	1.98542
88.45	14.3538	1.7977	1.98717
88.455	14.3538	2.10697	1.99372
88.46	14.3538	1.88446	1.99614
88.465	16.1742	1.52696	1.99059
88.47	16.1742	1.91607	1.99052
88.475	16.1742	2.07847	1.98943
88.48	16.1742	1.844	1.98969
88.485	17.0889	1.85205	1.98958
88.49	17.0889	1.83841	1.99394
88.495	17.0889	2.58868	1.98944
88.5	17.0889	2.15841	1.98322
88.505	16.611	1.83766	1.98265
88.51	16.611	1.66003	1.97718
88.515	16.611	1.91864	1.98055
88.52	16.611	2.10555	1.98286
88.525	15.1419	1.94518	1.97949
88.53	15.1419	1.74915	1.97975
88.535	15.1419	1.6636	1.97269
88.54	15.1419	1.76566	1.97283
88.545	14.8054	1.91174	1.97169
88.55	14.8054	2.17276	1.97299
88.555	14.8054	1.48917	1.96467
88.56	14.8054	1.78854	1.9589
88.565	18.5073	2.38637	1.95728
88.57	18.5073	1.48802	1.95726
88.575	18.5073	2.01065	1.95817
88.58	18.5073	2.2397	1.95988
88.585	18.0036	2.00957	1.96005
88.59	18.0036	1.98606	1.96289
88.595	18.0036	1.97943	1.96304
88.6	18.0036	1.9678	1.9663
88.605	12.4676	2.69897	1.96524
88.61	12.4676	2.56321	1.96148
88.615	12.4676	2.28859	1.96574
88.62	12.4676	2.50412	1.96575
88.625	11.9535	1.66762	1.96868
88.63	11.9535	2.70478	1.97133
88.635	11.9535	2.31173	1.97433
88.64	11.9535	2.19223	1.97376
88.645	5.56969	2.20681	1.96727
88.65	5.56969	1.78801	1.96544
88.655	5.56969	2.24022	1.9665
88.66	5.56969	1.70498	1.95926
88.665	6.80144	1.44	1.95791
88.67	6.80144	1.99464	1.95692
88.675	6.80144	2.31543	1.96383
88.68	6.80144	1.77543	1.95619
88.685	5.82598	2.04747	1.9562
88.69	5.82598	2.42324	1.95295
88.695	5.82598	1.45327	1.9536
88.7	5.82598	1.78864	1.96191
88.705	5.07765	2.18604	1.96274
88.71	5.07765	1.97905	1.96065
88.715	5.07765	1.73644	1.96288
88.72	5.07765	1.97014	1.96647
88.725	7.00671	2.33834	1.96527
88.73	7.00671	1.76734	1.9698
88.735	7.00671	1.72503	1.97798
88.74	7.00671	2.08384	1.97981
88.745	7.35455	1.7315	1.98297
88.75	7.35455	1.97344	1.97572
88.755	7.35455	2.03888	1.97087
88.76	7.35455	1.66239	1.97135
88.765	5.8137	2.02784	1.97755
88.77	5.8137	2.15439	1.97613
88.775	5.8137	2.10469	1.96685
88.78	5.8137	2.05469	1.97021
88.785	7.41447	1.36391	1.97191
88.79	7.41447	1.66548	1.97144
88.795	7.41447	1.63034	1.97064
88.8	7.41447	1.70842	1.97119
88.805	6.69644	1.57507	1.96767
88.81	6.69644	1.61008	1.96783
88.815	6.69644	2.13384	1.96653
88.82	6.69644	1.87832	1.96188
88.825	6.42283	1.93911	1.96516
88.83	6.42283	1.69732	1.96418
88.835	6.42283	2.08115	1.96069
88.84	6.42283	1.77081	1.96601
88.845	9.04657	1.84829	1.96459
88.85	9.04657	2.21173	1.96296
88.855	9.04657	1.88255	1.96583
88.86	9.04657	1.91896	1.96253
88.865	12.5515	2.10303	1.9585
88.87	12.5515	2.15042	1.95538
88.875	12.5515	1.80191	1.95242
88.88	12.5515	2.04036	1.9609
88.885	8.76755	2.11451	1.95279
88.89	8.76755	1.98336	1.94962
88.895	8.76755	1.49796	1.95011
88.9	8.76755	1.85291	1.94309
88.905	10.373	2.27648	1.946
88.91	10.373	1.58242	1.94685
88.915	10.373	1.85729	1.94751
88.92	10.373	1.92753	1.9505
88.925	13.1996	2.38082	1.95295
88.93	13.1996	1.60006	1.95
88.935	13.1996	1.79103	1.95
88.94	13.1996	2.01313	1.94515
88.945	12.3087	2.11266	1.94189
88.95	12.3087	2.84069	1.94396
88.955	12.3087	1.8819	1.9448
88.96	12.3087	1.89562	1.94275
88.965	10.2479	2.10954	1.94597
88.97	10.2479	1.8896	1.94704
88.975	10.2479	1.79514	1.94582
88.98	10.2479	2.5358	1.94215
88.985	8.82918	2.67059	1.94397
88.99	8.82918	2.03596	1.94059
88.995	8.82918	2.15792	1.93549
89	8.82918	1.85681	1.93939
89.005	7.09883	1.66818	1.93942
89.01	7.09883	1.88649	1.93894
89.015	7.09883	2.2857	1.9435
89.02	7.09883	1.77583	1.94613
89.025	6.08195	1.16808	1.94573
89.03	6.08195	2.28479	1.94682
89.035	6.08195	1.92097	1.95096
89.04	6.08195	1.61562	1.96126
89.045	5.96756	1.68527	1.9621
89.05	5.96756	1.96698	1.9704
89.055	5.96756	1.81692	1.97332
89.06	5.96756	1.50548	1.97892
89.065	8.15191	1.65736	1.98672
89.07	8.15191	1.91706	1.98361
89.075	8.15191	1.81872	1.98454
89.08	8.15191	1.9121	1.97997
89.085	12.1412	1.8874	1.97663
89.09	12.1412	2.54646	1.97502
89.095	12.1412	1.84279	1.97657
89.1	12.1412	1.81426	1.98043
89.105	14.2843	2.25794	1.97477
89.11	14.2843	2.3663	1.97213
89.115	14.2843	2.15617	1.97149
89.12	14.2843	1.97281	1.97095
89.125	10.346	2.20494	1.97235
89.13	10.346	2.52452	1.97398
89.135	10.346	1.88567	1.97099
89.14	10.346	1.99186	1.96964
89.145	10.3297	2.24176	1.96568
89.15	10.3297	1.49708	1.96933
89.155	10.3297	2.08196	1.96801
89.16	10.3297	2.32662	1.95964
89.165	10.6512	1.77142	1.95804
89.17	10.6512	1.74182	1.9513
89.175	10.6512	2.24261	1.95209
89.18	10.6512	2.01761	1.94314
89.185	11.5675	1.77484	1.94645
89.19	11.5675	1.55799	1.94493
89.195	11.5675	2.09323	1.94203
89.2	11.5675	1.6626	1.94198
89.205	14.1796	1.87361	1.93372
89.21	14.1796	1.97956	1.93305
89.215	14.1796	2.30422	1.93493
89.22	14.1796	1.84363	1.93358
89.225	15.7705	1.84776	1.93117
89.23	15.7705	1.96723	1.93569
89.235	15.7705	1.95144	1.92912
89.24	15.7705	1.3831	1.91662
89.245	16.8875	1.56893	1.912
89.25	16.8875	2.12507	1.90624
89.255	16.8875	1.9773	1.9101
89.26	16.8875	1.98999	1.91387
89.265	13.8612	2.12263	1.91388
89.27	13.8612	2.29385	1.91099
89.275	13.8612	2.11425	1.91682
89.28	13.8612	2.21423	1.92331
89.285	11.2122	2.47317	1.9199
89.29	11.2122	2.40449	1.92213
89.295	11.2122	1.74988	1.92461
89.3	11.2122	2.46854	1.93037
89.305	7.04686	2.00361	1.92921
89.31	7.04686	2.14021	1.92798
89.315	7.04686	2.39872	1.93538
89.32	7.04686	1.8192	1.93631
89.325	6.97341	1.97264	1.93855
89.33	6.97341	1.47763	1.94016
89.335	6.97341	1.35974	1.93544
89.34	6.97341	1.91878	1.93766
89.345	7.18534	1.92735	1.93325
89.35	7.18534	2.23735	1.93249
89.355	7.18534	1.64013	1.93342
89.36	7.18534	1.61675	1.93196
89.365	5.90316	1.8538	1.92885
89.37	5.90316	2.04866	1.93105
89.375	5.90316	2.29212	1.93343
89.38	5.90316	1.96571	1.93083
89.385	9.4363	1.73916	1.9255
89.39	9.4363	1.97803	1.92875
89.395	9.4363	1.58275	1.9265
89.4	9.4363	1.86717	1.92073
89.405	8.85147	1.71986	1.93009
89.41	8.85147	1.43103	1.93128
89.415	8.85147	1.42025	1.92443
89.42	8.85147	1.17692	1.92684
89.425	9.96575	2.0069	1.92296
89.43	9.96575	1.47684	1.9175
89.435	9.96575	1.93444	1.91618
89.44	9.96575	1.63808	1.91625
89.445	9.93398	1.71981	1.92148
89.45	9.93398	2.10787	1.92593
89.455	9.93398	2.00604	1.92676
89.46	9.93398	1.81467	1.93007
89.465	10.8263	2.08542	1.93325
89.47	10.8263	1.97273	1.92801
89.475	10.8263	1.64686	1.92864
89.48	10.8263	2.25117	1.93253
89.485	11.2284	1.87268	1.93844
89.49	11.2284	1.40807	1.94041
89.495	11.2284	1.56925	1.94823
89.5	11.2284	1.5761	1.95408
89.505	10.0154	2.24678	1.94789
89.51	10.0154	2.04854	1.9476
89.515	10.0154	1.88737	1.94906
89.52	10.0154	1.99447	1.9484
89.525	10.6168	2.36467	1.94607
89.53	10.6168	1.82345	1.94687
89.535	10.6168	1.9399	1.94114
89.54	10.6168	2.14645	1.93581
89.545	12.252	1.8665	1.93098
89.55	12.252	2.26633	1.93252
89.555	12.252	1.84996	1.92159
89.56	12.252	1.69279	1.92131
89.565	15.2562	2.25337	1.92322
89.57	15.2562	1.75064	1.92187
89.575	15.2562	2.14366	1.92064
89.58	15.2562	1.98099	1.92048
89.585	12.8334	1.43511	1.92773
89.59	12.8334	2.11172	1.93197
89.595	12.8334	2.10173	1.93165
89.6	12.8334	1.76519	1.93038
89.605	12.1113	1.90837	1.92985
89.61	12.1113	2.11127	1.9318
89.615	12.1113	2.05132	1.93509
89.62	12.1113	2.37912	1.9325
89.625	11.3833	2.21263	1.92702
89.63	11.3833	1.9421	1.92475
89.635	11.3833	1.98621	1.91942
89.64	11.3833	2.21447	1.92007
89.645	9.84028	1.76456	1.92001
89.65	9.84028	1.65938	1.92234
89.655	9.84028	2.44176	1.92241
89.66	9.84028	2.20184	1.92769
89.665	14.5467	1.63567	1.93337
89.67	14.5467	2.01411	1.94113
89.675	14.5467	1.35016	1.9457
89.68	14.5467	1.69166	1.94667
89.685	16.0306	1.88392	1.95371
89.69	16.0306	1.78162	1.95424
89.695	16.0306	2.08659	1.95981
89.7	16.0306	2.54224	1.96223
89.705	11.0856	1.74636	1.96321
89.71	11.0856	2.20863	1.96104
89.715	11.0856	2.30066	1.96225
89.72	11.0856	1.77512	1.96458
89.725	14.7936	1.90676	1.96683
89.73	14.7936	2.24038	1.96841
89.735	14.7936	2.56427	1.97066
89.74	14.7936	2.15044	1.97313
89.745	15.5668	2.1731	1.97847
89.75	15.5668	2.15964	1.97946
89.755	15.5668	1.50002	1.98383
89.76	15.5668	1.94807	1.97979
89.765	15.965	2.13733	1.97794
89.77	15.965	2.056	1.98158
89.775	15.965	2.05843	1.98085
89.78	15.965	2.19492	1.97701
89.785	17.0207	1.63583	1.97562
89.79	17.0207	1.93445	1.97761
89.795	17.0207	1.91703	1.972
89.8	17.0207	1.90517	1.96802
89.805	18.9856	1.36508	1.96523
89.81	18.9856	1.97469	1.96912
89.815	18.9856	2.33314	1.97079
89.82	18.9856	2.26265	1.96283
89.825	13.7466	1.69464	1.96505
89.83	13.7466	1.95696	1.96631
89.835	13.7466	2.21006	1.97223
89.84	13.7466	1.78768	1.97699
89.845	10.0101	1.8864	1.97598
89.85	10.0101	1.79907	1.97578
89.855	10.0101	2.18394	1.98013
89.86	10.0101	1.83731	1.98289
89.865	14.4677	1.94912	1.97833
89.87	14.4677	1.5923	1.98162
89.875	14.4677	1.4952	1.97579
89.88	14.4677	2.06197	1.96886
89.885	20.4992	1.4277	1.96857
89.89	20.4992	1.80546	1.96958
89.895	20.4992	1.971	1.96957
89.9	20.4992	1.81902	1.97174
89.905	20.6663	1.87388	1.97218
89.91	20.6663	2.25305	1.96698
89.915	20.6663	2.00491	1.95986
89.92	20.6663	2.20373	1.96341
89.925	18.139	1.63855	1.96409
89.93	18.139	2.10503	1.97422
89.935	18.139	2.18732	1.97715
89.94	18.139	1.98859	1.9733
89.945	15.0474	2.20078	1.98016
89.95	15.0474	1.96355	1.97722
89.955	15.0474	2.20743	1.97095
89.96	15.0474	1.78638	1.96757
89.965	14.0791	1.93751	1.96987
89.97	14.0791	2.32005	1.96274
89.975	14.0791	2.20003	1.96657
89.98	14.0791	1.80687	1.97082
89.985	14.5498	2.47792	1.9695
89.99	14.5498	2.12218	1.96305
89.995	14.5498	1.94758	1.96241
90	14.5498	1.66943	1.9629
90.005	15.9081	2.01708	1.96102
90.01	15.9081	1.83882	1.96626
90.015	15.9081	1.86239	1.96594
90.02	15.9081	2.25434	1.96458
90.025	13.9143	1.92053	1.97013
90.03	13.9143	1.97754	1.96848
90.035	13.9143	1.68308	1.96559
90.04	13.9143	2.14059	1.97025
90.045	14.2835	1.57984	1.97215
90.05	14.2835	1.46455	1.97038
90.055	14.2835	1.98414	1.96947
90.06	14.2835	2.2436	1.97423
90.065	17.307	1.86129	1.9735
90.07	17.307	1.44898	1.97069
90.075	17.307	1.97558	1.97362
90.08	17.307	2.27071	1.97728
90.085	15.0414	2.57858	1.97858
90.09	15.0414	1.91563	1.97346
90.095	15.0414	2.00957	1.97563
90.1	15.0414	2.08182	1.97366
90.105	13.8423	2.20434	1.97361
90.11	13.8423	2.18697	1.97355
90.115	13.8423	1.65164	1.97351
90.12	13.8423	2.38334	1.97387
90.125	17.6514	1.79013	1.97795
90.13	17.6514	1.51221	1.98915
90.135	17.6514	1.91312	1.98631
90.14	17.6514	2.08878	1.99253
90.145	20.2847	2.21332	1.99638
90.15	20.2847	1.9837	1.9976
90.155	20.2847	1.70378	1.99962
90.16	20.2847	1.91624	1.99719
90.165	22.0495	1.48268	1.9929
90.17	22.0495	1.99488	1.98757
90.175	22.0495	2.08274	1.98725
90.18	22.0495	2.37278	1.98731
90.185	19.9615	1.98767	1.98624
90.19	19.9615	1.49509	1.98256
90.195	19.9615	2.47427	1.9806
90.2	19.9615	1.79019	1.97524
90.205	20.2992	1.90831	1.97474
90.21	20.2992	1.40548	1.97403
90.215	20.2992	2.4404	1.97201
90.22	20.2992	1.58074	1.97349
90.225	19.0652	2.16234	1.96703
90.23	19.0652	2.33531	1.96472
90.235	19.0652	2.10791	1.96556
90.24	19.0652	1.91266	1.96341
90.245	17.5397	2.08543	1.96352
90.25	17.5397	2.22245	1.96218
90.255	17.5397	1.96971	1.9729
90.26	17.5397	2.02994	1.97002
90.265	19.5994	1.91527	1.97027
90.27	19.5994	1.99997	1.96784
90.275	19.5994	2.61702	1.96309
90.28	19.5994	1.89143	1.95735
90.285	19.7293	1.90288	1.95243
90.29	19.7293	2.10712	1.95911
90.295	19.7293	2.12594	1.9543
90.3	19.7293	1.73823	1.9622
90.305	19.9675	1.81284	1.96503
90.31	19.9675	1.84619	1.96665
90.315	19.9675	1.90116	1.96178
90.32	19.9675	2.04968	1.95991
90.325	18.5938	2.55762	1.96399
90.33	18.5938	2.06519	1.96885
90.335	18.5938	2.0877	1.96668
90.34	18.5938	1.69273	1.9567
90.345	19.5346	2.00683	1.95904
90.35	19.5346	1.68799	1.95632
90.355	19.5346	1.79375	1.95947
90.36	19.5346	2.17801	1.9569
90.365	19.3011	1.83358	1.95111
90.37	19.3011	1.98532	1.95447
90.375	19.3011	2.00416	1.95185
90.38	19.3011	2.62649	1.96009
90.385	18.8261	1.775	1.96698
90.39	18.8261	2.05631	1.97417
90.395	18.8261	2.19401	1.98523
90.4	18.8261	2.09386	1.98915
90.405	17.8829	2.02364	1.99113
90.41	17.8829	1.62786	1.99542
90.415	17.8829	1.82017	1.99409
90.42	17.8829	1.46631	1.99805
90.425	21.8787	2.17195	1.99852
90.43	21.8787	1.64376	2.00066
90.435	21.8787	1.99793	1.99781
90.44	21.8787	1.8154	1.99634
90.445	21.1867	1.79089	2.00298
90.45	21.1867	1.65886	1.99446
90.455	21.1867	1.9135	1.9973
90.46	21.1867	2.13557	1.99789
90.465	24.3288	1.58236	2.00399
90.47	24.3288	2.0869	1.99933
90.475	24.3288	1.66701	2.00213
90.48	24.3288	1.96766	2.00119
90.485	22.7856	1.89121	2.00038
90.49	22.7856	2.26052	1.99626
90.495	22.7856	2.13351	1.9996
90.5	22.7856	1.81186	2.00278
90.505	22.0104	2.7522	2.00077
90.51	22.0104	1.72657	1.99879
90.515	22.0104	1.86376	1.99838
90.52	22.0104	1.6176	1.99806
90.525	22.1996	1.7747	1.99407
90.53	22.1996	1.34082	1.98762
90.535	22.1996	1.48011	1.98803
90.54	22.1996	2.35812	1.98876
90.545	20.8931	1.65475	1.99139
90.55	20.8931	2.377	1.99231
90.555	20.8931	1.75105	1.99522
90.56	20.8931	2.14796	1.99705
90.565	22.0725	1.75168	1.99667
90.57	22.0725	1.67166	1.99769
90.575	22.0725	1.8612	1.99815
90.58	22.0725	2.46624	1.98922
90.585	22.9437	2.05196	1.98821
90.59	22.9437	1.57035	1.98573
90.595	22.9437	2.1527	1.98731
90.6	22.9437	1.73459	1.98373
90.605	24.0466	2.3994	1.99106
90.61	24.0466	1.94538	1.99386
90.615	24.0466	1.60154	2.00014
90.62	24.0466	1.99179	2.0043
90.625	23.1475	2.11795	2.01144
90.63	23.1475	2.62276	2.01415
90.635	23.1475	2.20783	2.00942
90.64	23.1475	2.63942	2.00617
90.645	16.6493	3.20613	2.00299
90.65	16.6493	2.60895	2.00418
90.655	16.6493	2.18427	2.00416
90.66	16.6493	2.13615	2.00336
90.665	16.5964	1.78226	2.00929
90.67	16.5964	1.88274	2.00809
90.675	16.5964	2.04244	2.01428
90.68	16.5964	2.29932	2.01432
90.685	12.7783	2.08474	2.01706
90.69	12.7783	1.83883	2.02091
90.695	12.7783	2.16555	2.02101
90.7	12.7783	1.61374	2.01974
90.705	13.9542	2.07727	2.02474
90.71	13.9542	1.96834	2.01714
90.715	13.9542	2.02133	2.01331
90.72	13.9542	1.96939	2.01613
90.725	13.6831	1.86352	2.00963
90.73	13.6831	2.0674	2.00978
90.735	13.6831	2.25397	2.01577
90.74	13.6831	1.69197	2.01874
90.745	14.8011	2.24916	2.01914
90.75	14.8011	2.40731	2.01887
90.755	14.8011	2.01949	2.0239
90.76	14.8011	1.76936	2.01872
90.765	18.414	1.98853	2.0204
90.77	18.414	1.88264	2.01888
90.775	18.414	1.59689	2.01955
90.78	18.414	1.9662	2.02161
90.785	20.8364	1.9325	2.03115
90.79	20.8364	1.97713	2.03055
90.795	20.8364	2.37224	2.02446
90.8	20.8364	2.21938	2.02969
90.805	21.5339	2.03134	2.02346
90.81	21.5339	1.99772	2.022
90.815	21.5339	1.80849	2.02008
90.82	21.5339	2.00426	2.02398
90.825	23.4366	2.09534	2.02672
90.83	23.4366	1.6558	2.02579
90.835	23.4366	1.96369	2.02126
90.84	23.4366	1.83723	2.02014
90.845	26.8684	1.85186	2.0249
90.85	26.8684	1.64571	2.02269
90.855	26.8684	2.4277	2.02098
90.86	26.8684	2.07706	2.01759
90.865	21.8317	2.81164	2.01732
90.87	21.8317	2.25443	2.0206
90.875	21.8317	2.70619	2.01605
90.88	21.8317	2.27769	2.01437
90.885	20.6822	2.14872	2.0105
90.89	20.6822	1.44743	2.00734
90.895	20.6822	1.73499	2.00229
90.9	20.6822	2.31436	1.98938
90.905	19.3622	2.09183	1.98295
90.91	19.3622	1.94209	1.97763
90.915	19.3622	2.22674	1.97797
90.92	19.3622	1.69931	1.98003
90.925	17.3693	2.09152	1.97897
90.93	17.3693	2.17611	1.97394
90.935	17.3693	1.92001	1.96696
90.94	17.3693	2.38709	1.97475
90.945	17.3379	1.8255	1.97046
90.95	17.3379	1.66299	1.96429
90.955	17.3379	2.16342	1.968
90.96	17.3379	1.14631	1.96463
90.965	21.5902	1.74868	1.96518
90.97	21.5902	1.86752	1.9656
90.975	21.5902	1.42944	1.97034
90.98	21.5902	1.68287	1.97292
90.985	23.6992	2.57255	1.97148
90.99	23.6992	2.19053	1.97314
90.995	23.6992	2.30166	1.97677
91	23.6992	2.10628	1.97991
91.005	23.5115	2.31922	1.97688
91.01	23.5115	2.22986	1.97498
91.015	23.5115	1.89533	1.9774
91.02	23.5115	1.71099	1.97456
91.025	23.5582	1.68499	1.9724
91.03	23.5582	1.98258	1.97236
91.035	23.5582	2.30448	1.97352
91.04	23.5582	1.41964	1.96842
91.045	25.3901	1.74296	1.96133
91.05	25.3901	2.1826	1.95624
91.055	25.3901	1.74853	1.947
91.06	25.3901	1.60286	1.94782
91.065	26.5106	1.95419	1.94549
91.07	26.5106	2.14547	1.94557
91.075	26.5106	1.94846	1.94233
91.08	26.5106	1.76724	1.93506
91.085	21.5916	2.00904	1.94293
91.09	21.5916	1.93904	1.93919
91.095	21.5916	2.05096	1.93765
91.1	21.5916	1.92971	1.93882
91.105	20.7815	1.56164	1.94191
91.11	20.7815	2.05671	1.93525
91.115	20.7815	1.91851	1.93185
91.12	20.7815	1.93222	1.9261
91.125	23.687	1.53273	1.9228
91.13	23.687	1.94833	1.91802
91.135	23.687	2.23226	1.91867
91.14	23.687	1.88805	1.92263
91.145	24.2793	2.12994	1.92763
91.15	24.2793	1.90223	1.9345
91.155	24.2793	1.95862	1.93237
91.16	24.2793	1.64729	1.93201
91.165	23.4414	2.17011	1.93445
91.17	23.4414	1.99109	1.93435
91.175	23.4414	1.77587	1.93912
91.18	23.4414	1.53418	1.93842
91.185	25.3131	1.59449	1.93678
91.19	25.3131	2.87154	1.93559
91.195	25.3131	1.40551	1.92917
91.2	25.3131	1.54199	1.92955
91.205	25.389	1.98858	1.93371
91.21	25.389	1.73631	1.93032
91.215	25.389	2.02446	1.9366
91.22	25.389	2.06343	1.93874
91.225	22.854	2.44848	1.94122
91.23	22.854	2.12438	1.94488
91.235	22.854	1.92149	1.94797
91.24	22.854	2.42121	1.93615
91.245	20.3383	2.05905	1.93572
91.25	20.3383	2.56618	1.93663
91.255	20.3383	2.10135	1.93788
91.26	20.3383	1.82715	1.93029
91.265	17.9763	2.01466	1.92689
91.27	17.9763	1.70111	1.92959
91.275	17.9763	1.6646	1.93374
91.28	17.9763	1.59257	1.9396
91.285	20.2865	2.08335	1.94248
91.29	20.2865	1.41777	1.94293
91.295	20.2865	1.26153	1.95114
91.3	20.2865	1.85718	1.95256
91.305	25.4165	1.28651	1.95391
91.31	25.4165	2.1143	1.95784
91.315	25.4165	1.76233	1.96215
91.32	25.4165	1.81698	1.96452
91.325	28.0459	1.67684	1.9665
91.33	28.0459	1.36068	1.97112
91.335	28.0459	2.4506	1.97363
91.34	28.0459	1.58612	1.97435
91.345	32.1855	1.68182	1.97249
91.35	32.1855	1.96977	1.97713
91.355	32.1855	1.95751	1.97644
91.36	32.1855	1.75537	1.97729
91.365	31.5858	1.73425	1.97198
91.37	31.5858	2.23051	1.96836
91.375	31.5858	1.92087	1.96788
91.38	31.5858	2.22396	1.96977
91.385	32.8524	2.34305	1.96678
91.39	32.8524	2.54859	1.95884
91.395	32.8524	1.95268	1.9557
91.4	32.8524	2.42911	1.9487
91.405	32.2464	2.09827	1.94572
91.41	32.2464	2.05584	1.93986
91.415	32.2464	2.18865	1.9452
91.42	32.2464	2.2164	1.93968
91.425	33.7514	2.18104	1.93571
91.43	33.7514	2.02131	1.93754
91.435	33.7514	2.0105	1.93974
91.44	33.7514	1.79947	1.94199
91.445	34.5847	1.73898	1.93578
91.45	34.5847	1.86385	1.94177
91.455	34.5847	2.08261	1.94053
91.46	34.5847	1.82122	1.93273
91.465	38.0081	1.78125	1.93118
91.47	38.0081	1.96425	1.92519
91.475	38.0081	2.11811	1.916
91.48	38.0081	1.79888	1.90286
91.485	42.1857	1.99477	1.89726
91.49	42.1857	1.37891	1.89396
91.495	42.1857	2.14705	1.88604
91.5	42.1857	2.3942	1.88381
91.505	40.4658	2.23185	1.8743
91.51	40.4658	1.55247	1.87403
91.515	40.4658	1.88656	1.87317
91.52	40.4658	2.16854	1.8681
91.525	41.4336	2.1303	1.86857
91.53	41.4336	2.27678	1.86961
91.535	41.4336	2.27276	1.86803
91.54	41.4336	2.35065	1.85956
91.545	41.2596	2.24815	1.85522
91.55	41.2596	1.8866	1.85645
91.555	41.2596	2.31915	1.85159
91.56	41.2596	2.14551	1.85659
91.565	38.7134	2.03855	1.84963
91.57	38.7134	2.19336	1.85531
91.575	38.7134	2.34526	1.85943
91.58	38.7134	2.41503	1.86064
91.585	35.4364	2.02038	1.86589
91.59	35.4364	2.08231	1.8591
91.595	35.4364	1.75098	1.86027
91.6	35.4364	2.51967	1.8622
91.605	37.0541	1.86005	1.85997
91.61	37.0541	1.64699	1.86118
91.615	37.0541	1.52073	1.86658
91.62	37.0541	1.55305	1.86636
91.625	41.2894	1.88412	1.86763
91.63	41.2894	1.72362	1.87343
91.635	41.2894	1.64616	1.87141
91.64	41.2894	1.43054	1.8682
91.645	50.9714	1.57046	1.85823
91.65	50.9714	1.42261	1.85797
91.655	50.9714	1.60133	1.85524
91.66	50.9714	1.36672	1.85183
91.665	53.438	2.1869	1.85207
91.67	53.438	1.61303	1.8454
91.675	53.438	1.58987	1.84262
91.68	53.438	1.96102	1.84236
91.685	53.8099	1.75584	1.84201
91.69	53.8099	1.82133	1.84078
91.695	53.8099	2.24498	1.84284
91.7	53.8099	2.01078	1.84462
91.705	59.1351	1.41625	1.8462
91.71	59.1351	1.20127	1.843
91.715	59.1351	1.5797	1.83961
91.72	59.1351	1.41861	1.83773
91.725	70.0041	1.13554	1.83648
91.73	70.0041	1.12167	1.83518
91.735	70.0041	1.55907	1.83986
91.74	70.0041	1.58789	1.84162
91.745	76.6905	1.62142	1.84856
91.75	76.6905	1.8337	1.84397
91.755	76.6905	1.60505	1.84137
91.76	76.6905	2.07428	1.83848
91.765	81.0361	1.74027	1.84049
91.77	81.0361	1.50302	1.84149
91.775	81.0361	1.74808	1.84256
91.78	81.0361	1.77034	1.8371
91.785	86.0139	1.4327	1.83056
91.79	86.0139	1.22741	1.82757
91.795	86.0139	0.979979	1.83139
91.8	86.0139	1.38588	1.82654
91.805	90.4068	1.36576	1.82928
91.81	90.4068	1.79162	1.82578
91.815	90.4068	1.41157	1.82923
91.82	90.4068	2.33641	1.82864
91.825	90.5467	2.23275	1.82685
91.83	90.5467	1.79913	1.81429
91.835	90.5467	1.89085	1.80939
91.84	90.5467	1.76431	1.81062
91.845	93.4123	1.70497	1.81365
91.85	93.4123	1.87612	1.81674
91.855	93.4123	1.74461	1.81771
91.86	93.4123	2.07954	1.82191
91.865	93.9156	2.30171	1.8219
91.87	93.9156	1.71186	1.8257
91.875	93.9156	2.35861	1.82748
91.88	93.9156	2.50615	1.82503
91.885	92.8227	2.02077	1.82973
91.89	92.8227	2.01856	1.82934
91.895	92.8227	1.54162	1.83361
91.9	92.8227	1.92652	1.83514
91.905	94.9017	2.1526	1.84027
91.91	94.9017	1.75431	1.845
91.915	94.9017	2.08033	1.85422
91.92	94.9017	1.5143	1.8547
91.925	96.961	1.93638	1.86184
91.93	96.961	2.15433	1.85988
91.935	96.961	1.9866	1.86338
91.94	96.961	1.88559	1.86748
91.945	97.1119	2.00778	1.86894
91.95	97.1119	1.91918	1.86194
91.955	97.1119	2.02287	1.86006
91.96	97.1119	1.75987	1.86765
91.965	103.089	1.47799	1.87817
91.97	103.089	1.59217	1.8784
91.975	103.089	1.83814	1.8823
91.98	103.089	1.98626	1.88949
91.985	104.092	2.27172	1.8962
91.99	104.092	2.17294	1.90188
91.995	104.092	2.07896	1.90973
92	104.092	1.68353	1.91136
92.005	104.459	2.13164	1.91585
92.01	104.459	1.94017	1.91778
92.015	104.459	1.75604	1.91784
92.02	104.459	1.98699	1.91891
92.025	105.4	2.27625	1.92096
92.03	105.4	1.57962	1.91998
92.035	105.4	1.616	1.91873
92.04	105.4	1.97054	1.92215
92.045	106.657	2.7369	1.92887
92.05	106.657	1.75775	1.936
92.055	106.657	2.16348	1.94387
92.06	106.657	1.96598	1.94824
92.065	103.806	2.49357	1.95829
92.07	103.806	1.97883	1.96011
92.075	103.806	2.01302	1.95467
92.08	103.806	1.07698	1.95001
92.085	104.237	1.9193	1.94772
92.09	104.237	2.14525	1.94625
92.095	104.237	2.38761	1.94504
92.1	104.237	2.06391	1.94354
92.105	99.7866	2.61746	1.94349
92.11	99.7866	2.28449	1.94597
92.115	99.7866	1.64593	1.94135
92.12	99.7866	1.90389	1.93751
92.125	100.5	1.73291	1.93931
92.13	100.5	1.63665	1.94043
92.135	100.5	2.19891	1.9379
92.14	100.5	1.60684	1.93766
92.145	103.21	1.86091	1.93266
92.15	103.21	1.72518	1.93398
92.155	103.21	1.94145	1.93371
92.16	103.21	2.07847	1.93158
92.165	103.183	2.29766	1.93147
92.17	103.183	2.23599	1.93296
92.175	103.183	2.33408	1.93788
92.18	103.183	1.39184	1.93917
92.185	99.4513	2.31499	1.9359
92.19	99.4513	2.16987	1.93878
92.195	99.4513	1.96821	1.93508
92.2	99.4513	1.53795	1.93544
92.205	100.905	1.82077	1.93768
92.21	100.905	2.18361	1.93884
92.215	100.905	2.26322	1.94323
92.22	100.905	1.60336	1.94256
92.225	101.345	1.81199	1.94419
92.23	101.345	1.86163	1.94368
92.235	101.345	1.79945	1.94543
92.24	101.345	2.13346	1.94298
92.245	98.0578	2.38026	1.94313
92.25	98.0578	1.78556	1.93839
92.255	98.0578	2.28782	1.93778
92.26	98.0578	1.8	1.93504
92.265	95.6865	2.08002	1.93175
92.27	95.6865	1.8489	1.93508
92.275	95.6865	1.71002	1.93625
92.28	95.6865	1.64914	1.92906
92.285	94.4394	1.64357	1.93173
92.29	94.4394	1.77834	1.93805
92.295	94.4394	1.90571	1.93341
92.3	94.4394	1.7001	1.92424
92.305	95.8584	2.18124	1.92926
92.31	95.8584	1.80712	1.92232
92.315	95.8584	2.80648	1.92471
92.32	95.8584	1.59587	1.91857
92.325	98.5199	1.78616	1.91954
92.33	98.5199	1.76277	1.91235
92.335	98.5199	1.56728	1.91718
92.34	98.5199	1.7431	1.91946
92.345	101.241	1.64148	1.9189
92.35	101.241	1.55324	1.91433
92.355	101.241	1.87098	1.91155
92.36	101.241	1.99519	1.90315
92.365	100.615	1.6132	1.89921
92.37	100.615	1.91401	1.90462
92.375	100.615	1.89343	1.91351
92.38	100.615	2.47202	1.9138
92.385	99.215	2.25048	1.92028
92.39	99.215	1.99675	1.91743
92.395	99.215	1.51349	1.92159
92.4	99.215	1.6744	1.92498
92.405	99.6015	1.89927	1.92542
92.41	99.6015	1.93782	1.92413
92.415	99.6015	1.74362	1.92458
92.42	99.6015	2.23005	1.91932
92.425	95.8475	2.01177	1.91717
92.43	95.8475	2.06642	1.91636
92.435	95.8475	1.82431	1.92028
92.44	95.8475	2.27736	1.91776
92.445	97.6706	1.51211	1.92167
92.45	97.6706	2.04399	1.92772
92.455	97.6706	2.14492	1.93286
92.46	97.6706	2.14046	1.9268
92.465	99.0632	2.20291	1.92537
92.47	99.0632	1.41044	1.92388
92.475	99.0632	1.75743	1.92425
92.48	99.0632	1.78584	1.93093
92.485	99.5881	2.16348	1.93223
92.49	99.5881	2.02442	1.93526
92.495	99.5881	2.18749	1.93225
92.5	99.5881	1.60048	1.92214
92.505	99.2923	1.62166	1.92281
92.51	99.2923	1.85544	1.91997
92.515	99.2923	1.60794	1.92243
92.52	99.2923	2.09214	1.91822
92.525	100.091	2.10491	1.92413
92.53	100.091	1.55055	1.92374
92.535	100.091	1.849	1.92595
92.54	100.091	2.25435	1.93137
92.545	103.166	1.50214	1.93046
92.55	103.166	1.81047	1.92251
92.555	103.166	2.26464	1.93093
92.56	103.166	1.46229	1.9305
92.565	106.533	2.20784	1.93112
92.57	106.533	1.87342	1.92321
92.575	106.533	2.07703	1.92454
92.58	106.533	1.28614	1.92466
92.585	111.959	1.56481	1.92306
92.59	111.959	2.15005	1.92568
92.595	111.959	2.08828	1.92967
92.6	111.959	1.92691	1.93384
92.605	115.07	1.78317	1.94019
92.61	115.07	1.76827	1.94626
92.615	115.07	1.88718	1.9487
92.62	115.07	2.19221	1.95242
92.625	111.777	2.8015	1.95555
92.63	111.777	1.76234	1.9601
92.635	111.777	2.2908	1.9563
92.64	111.777	1.9114	1.95384
92.645	111.53	2.02702	1.95196
92.65	111.53	2.2031	1.96147
92.655	111.53	1.76984	1.96252
92.66	111.53	1.81121	1.96511
92.665	114.827	2.12336	1.97405
92.67	114.827	1.76662	1.98498
92.675	114.827	2.01857	1.98394
92.68	114.827	2.25252	1.98553
92.685	116.135	1.78769	1.98497
92.69	116.135	2.06043	1.98179
92.695	116.135	2.5655	1.97759
92.7	116.135	2.57863	1.98045
92.705	112.804	2.05735	1.97887
92.71	112.804	1.20855	1.9792
92.715	112.804	2.03942	1.97627
92.72	112.804	2.11296	1.96906
92.725	110.756	1.64011	1.96299
92.73	110.756	2.48717	1.95903
92.735	110.756	1.99262	1.95324
92.74	110.756	2.10584	1.94353
92.745	112.95	1.82911	1.93786
92.75	112.95	1.35909	1.93375
92.755	112.95	1.85306	1.93317
92.76	112.95	2.00166	1.93593
92.765	113.545	2.04822	1.93656
92.77	113.545	1.65487	1.93757
92.775	113.545	2.44519	1.9277
92.78	113.545	1.67111	1.92353
92.785	119.687	1.87259	1.9237
92.79	119.687	2.19025	1.92639
92.795	119.687	1.68718	1.92499
92.8	119.687	1.10238	1.92708
92.805	125.293	2.55011	1.92498
92.81	125.293	2.13824	1.92278
92.815	125.293	1.86985	1.92303
92.82	125.293	2.00779	1.92192
92.825	129.284	1.72947	1.92107
92.83	129.284	1.79877	1.91939
92.835	129.284	1.60093	1.92592
92.84	129.284	1.83218	1.9257
92.845	128.928	2.14634	1.92158
92.85	128.928	2.06205	1.91855
92.855	128.928	2.19475	1.91809
92.86	128.928	2.48465	1.91845
92.865	126.867	2.24148	1.91944
92.87	126.867	1.98884	1.91824
92.875	126.867	2.22964	1.91544
92.88	126.867	2.35294	1.90427
92.885	125.494	2.08855	1.90644
92.89	125.494	2.00184	1.89974
92.895	125.494	1.80666	1.89694
92.9	125.494	2.47425	1.89439
92.905	123.578	1.78082	1.89399
92.91	123.578	2.1606	1.89518
92.915	123.578	2.84099	1.89607
92.92	123.578	2.84717	1.89332
92.925	117.459	2.12466	1.89732
92.93	117.459	2.1726	1.89677
92.935	117.459	2.0097	1.89281
92.94	117.459	1.50333	1.89737
92.945	119.651	1.85373	1.89245
92.95	119.651	1.80096	1.88142
92.955	119.651	1.88452	1.87256
92.96	119.651	2.17823	1.87078
92.965	123.768	1.84442	1.87361
92.97	123.768	1.47481	1.87234
92.975	123.768	0.79677	1.86525
92.98	123.768	1.35735	1.8689
92.985	132.624	1.20088	1.86132
92.99	132.624	1.18327	1.85434
92.995	132.624	1.45139	1.8529
93	132.624	1.77248	1.8544
93.005	138.875	1.54184	1.86121
93.01	138.875	1.90046	1.86597
93.015	138.875	1.9192	1.8679
93.02	138.875	1.70978	1.86495
93.025	146.839	1.09518	1.87174
93.03	146.839	1.68371	1.86521
93.035	146.839	1.56812	1.8713
93.04	146.839	2.12018	1.87752
93.045	152.637	2.11365	1.87787
93.05	152.637	1.71269	1.8753
93.055	152.637	1.59899	1.89105
93.06	152.637	2.04213	1.88539
93.065	155.746	1.48741	1.88606
93.07	155.746	2.09603	1.8881
93.075	155.746	1.78745	1.88948
93.08	155.746	1.90707	1.89402
93.085	152.491	1.94545	1.89737
93.09	152.491	1.54267	1.90301
93.095	152.491	1.73449	1.90268
93.1	152.491	1.78202	1.90115
93.105	151.044	1.88082	1.89574
93.11	151.044	1.81896	1.89363
93.115	151.044	1.86838	1.89079
93.12	151.044	1.76636	1.88788
93.125	153.12	1.90898	1.88814
93.13	153.12	1.67394	1.88228
93.135	153.12	1.98105	1.8773
93.14	153.12	1.61362	1.86862
93.145	156.467	1.62914	1.86581
93.15	156.467	1.76952	1.8693
93.155	156.467	2.16302	1.86502
93.16	156.467	1.88985	1.86932
93.165	157.881	1.90129	1.86345
93.17	157.881	1.8455	1.85667
93.175	157.881	2.17032	1.84887
93.18	157.881	1.96312	1.84624
93.185	159.7	1.85234	1.84466
93.19	159.7	2.2488	1.84264
93.195	159.7	1.56339	1.85374
93.2	159.7	1.45149	1.85948
93.205	161.301	1.68342	1.86468
93.21	161.301	1.87748	1.86605
93.215	161.301	1.49407	1.86557
93.22	161.301	1.91117	1.86955
93.225	163.396	1.39724	1.87568
93.23	163.396	2.00889	1.88827
93.235	163.396	1.72098	1.89342
93.24	163.396	1.28824	1.89886
93.245	169.367	1.96012	1.90114
93.25	169.367	1.98068	1.90357
93.255	169.367	2.04746	1.90164
93.26	169.367	2.33295	1.90496
93.265	167.978	2.19716	1.90196
93.27	167.978	1.75004	1.9012
93.275	167.978	2.34079	1.90486
93.28	167.978	1.78535	1.91591
93.285	167.504	2.286	1.9182
93.29	167.504	2.50084	1.91945
93.295	167.504	2.22629	1.91559
93.3	167.504	1.42775	1.91478
93.305	166.452	2.69305	1.91433
93.31	166.452	1.97786	1.92131
93.315	166.452	2.20616	1.91633
93.32	166.452	2.07563	1.9239
93.325	167.331	2.1474	1.92585
93.33	167.331	2.1876	1.92697
93.335	167.331	2.13736	1.92962
93.34	167.331	2.17071	1.93169
93.345	169.034	1.79922	1.93182
93.35	169.034	1.99195	1.93587
93.355	169.034	1.51488	1.93863
93.36	169.034	1.9821	1.93897
93.365	170.442	2.19782	1.94316
93.37	170.442	1.94744	1.94289
93.375	170.442	2.01515	1.94868
93.38	170.442	1.63813	1.9559
93.385	171.868	1.84914	1.96655
93.39	171.868	1.21202	1.96942
93.395	171.868	1.71786	1.97549
93.4	171.868	2.15973	1.98236
93.405	171.853	2.04193	1.98807
93.41	171.853	2.21518	1.98422
93.415	171.853	1.56756	1.98944
93.42	171.853	2.15603	1.99203
93.425	169.847	2.0597	1.99226
93.43	169.847	1.85891	1.99183
93.435	169.847	2.0131	1.99585
93.44	169.847	1.80593	1.99938
93.445	169.921	2.62367	2.00276
93.45	169.921	2.43414	2.00484
93.455	169.921	2.32549	2.01064
93.46	169.921	2.02349	2.01755
93.465	170.958	2.12988	2.02291
93.47	170.958	2.24603	2.02388
93.475	170.958	2.09445	2.02548
93.48	170.958	2.0678	2.02959
93.485	173.405	1.87799	2.02766
93.49	173.405	1.74971	2.03484
93.495	173.405	1.41353	2.04436
93.5	173.405	1.69664	2.04945
93.505	179.112	1.57777	2.04991
93.51	179.112	1.87692	2.04032
93.515	179.112	1.59792	2.0375
93.52	179.112	1.84256	2.03599
93.525	184.555	2.07882	2.0381
93.53	184.555	2.21203	2.03612
93.535	184.555	1.91456	2.03404
93.54	184.555	1.69435	2.03089
93.545	189.394	1.7306	2.02469
93.55	189.394	2.03141	2.01788
93.555	189.394	1.6675	2.02911
93.56	189.394	2.30385	2.02119
93.565	187.838	1.5392	2.02067
93.57	187.838	2.25179	2.02179
93.575	187.838	2.29352	2.02054
93.58	187.838	1.90043	2.01804
93.585	184.772	2.17472	2.01421
93.59	184.772	2.15489	2.00996
93.595	184.772	1.55534	2.00819
93.6	184.772	2.14341	2.00564
93.605	183.739	2.06135	2.00395
93.61	183.739	1.9143	2.00511
93.615	183.739	2.24279	2.00318
93.62	183.739	1.84093	2.0002
93.625	181.951	2.35115	2.0055
93.63	181.951	2.63794	2.00944
93.635	181.951	2.74968	2.0111
93.64	181.951	2.27109	2.0141
93.645	176.672	2.22628	2.02103
93.65	176.672	2.32335	2.02264
93.655	176.672	2.34582	2.01838
93.66	176.672	1.77447	2.01701
93.665	175.864	2.41731	2.01555
93.67	175.864	2.16281	2.02561
93.675	175.864	1.86842	2.02044
93.68	175.864	2.1275	2.01842
93.685	174.938	2.36905	2.0162
93.69	174.938	2.20831	2.01189
93.695	174.938	2.5907	2.01055
93.7	174.938	1.77309	2.00398
93.705	176.324	2.03745	1.99778
93.71	176.324	2.38098	1.99601
93.715	176.324	2.41933	1.99553
93.72	176.324	1.59146	1.99037
93.725	176.999	2.07292	1.99077
93.73	176.999	1.81277	1.99132
93.735	176.999	1.81356	1.99078
93.74	176.999	2.44628	1.99286
93.745	172.837	2.24998	2.00425
93.75	172.837	2.47438	2.0146
93.755	172.837	2.02707	2.0278
93.76	172.837	1.07847	2.0382
93.765	174.205	2.04872	2.04471
93.77	174.205	2.0438	2.0496
93.775	174.205	1.96381	2.05384
93.78	174.205	2.14081	2.05583
93.785	174.028	1.57508	2.05024
93.79	174.028	1.96768	2.05162
93.795	174.028	1.87481	2.05318
93.8	174.028	1.53801	2.05558
93.805	173.438	2.56248	2.05131
93.81	173.438	1.89289	2.04951
93.815	173.438	1.92532	2.04304
93.82	173.438	2.31913	2.0459
93.825	176.919	1.94964	2.04023
93.83	176.919	1.89462	2.02804
93.835	176.919	1.80095	2.0259
93.84	176.919	1.70826	2.01926
93.845	179	1.99217	2.01458
93.85	179	1.54127	2.01874
93.855	179	1.82142	2.01558
93.86	179	1.63263	2.01086
93.865	181.314	1.78665	2.01193
93.87	181.314	1.89718	2.00924
93.875	181.314	2.48218	2.00713
93.88	181.314	2.41305	2.00253
93.885	176.486	1.80598	1.99358
93.89	176.486	2.15255	1.98259
93.895	176.486	1.91213	1.97546
93.9	176.486	1.88004	1.96896
93.905	177.676	1.72962	1.96316
93.91	177.676	1.90294	1.95758
93.915	177.676	2.06779	1.95551
93.92	177.676	2.58424	1.95043
93.925	178.348	1.63337	1.94426
93.93	178.348	1.85629	1.93885
93.935	178.348	1.6346	1.93606
93.94	178.348	1.57737	1.9288
93.945	182.288	1.67105	1.91986
93.95	182.288	1.95932	1.90988
93.955	182.288	1.80806	1.90742
93.96	182.288	2.14695	1.90261
93.965	178.436	1.97507	1.89233
93.97	178.436	1.60844	1.88816
93.975	178.436	2.28695	1.88897
93.98	178.436	2.14989	1.89439
93.985	177.814	2.01327	1.895
93.99	177.814	2.08745	1.89282
93.995	177.814	2.90034	1.89053
94	177.814	2.45946	1.89029
94.005	172.77	3.02941	1.88272
94.01	172.77	2.62789	1.88356
94.015	172.77	2.53444	1.89106
94.02	172.77	2.09235	1.89083
94.025	168.681	2.27111	1.89273
94.03	168.681	2.27899	1.89279
94.035	168.681	1.64732	1.8934
94.04	168.681	2.05418	1.89663
94.045	166.564	1.85204	1.8971
94.05	166.564	1.97261	1.89802
94.055	166.564	1.60077	1.90493
94.06	166.564	1.48602	1.90277
94.065	173.841	1.6494	1.9024
94.07	173.841	1.82841	1.90793
94.075	173.841	1.67924	1.90189
94.08	173.841	1.06211	1.90163
94.085	181.997	1.68488	1.90138
94.09	181.997	1.50377	1.9043
94.095	181.997	1.68258	1.91403
94.1	181.997	1.9748	1.91613
94.105	182.859	1.82491	1.92152
94.11	182.859	1.5841	1.92614
94.115	182.859	2.0223	1.92626
94.12	182.859	1.97126	1.92988
94.125	181.599	1.62769	1.93653
94.13	181.599	1.88722	1.93644
94.135	181.599	1.73307	1.93301
94.14	181.599	1.63965	1.93725
94.145	184.606	1.55128	1.93059
94.15	184.606	1.56969	1.92863
94.155	184.606	1.73817	1.93408
94.16	184.606	1.78226	1.93452
94.165	189.798	1.56525	1.93432
94.17	189.798	1.90437	1.93029
94.175	189.798	1.53881	1.92168
94.18	189.798	1.32227	1.92046
94.185	196.801	1.84596	1.9163
94.19	196.801	1.63593	1.91917
94.195	196.801	1.30557	1.9231
94.2	196.801	1.58265	1.92421
94.205	202.913	1.52419	1.92553
94.21	202.913	1.55145	1.92164
94.215	202.913	1.34297	1.92269
94.22	202.913	1.99819	1.92523
94.225	202.529	1.67287	1.93062
94.23	202.529	2.62108	1.92826
94.235	202.529	1.87402	1.92997
94.24	202.529	1.59298	1.934
94.245	205.931	2.21539	1.93978
94.25	205.931	2.22555	1.92883
94.255	205.931	1.71029	1.92971
94.26	205.931	2.11149	1.92189
94.265	204.276	1.83629	1.91719
94.27	204.276	2.02492	1.90789
94.275	204.276	2.23617	1.90896
94.28	204.276	1.97006	1.90724
94.285	204.391	2.20169	1.90111
94.29	204.391	1.90206	1.9062
94.295	204.391	2.01481	1.90591
94.3	204.391	1.96768	1.90521
94.305	203.322	2.23617	1.90458
94.31	203.322	2.3438	1.90837
94.315	203.322	1.8559	1.91552
94.32	203.322	2.48365	1.92366
94.325	199.893	1.70929	1.92395
94.33	199.893	1.92356	1.92524
94.335	199.893	1.86926	1.93416
94.34	199.893	2.09579	1.93562
94.345	196.521	2.69083	1.93873
94.35	196.521	2.20492	1.94463
94.355	196.521	2.08557	1.94236
94.36	196.521	2.28763	1.93937
94.365	195.501	1.64511	1.94207
94.37	195.501	2.15164	1.94028
94.375	195.501	2.56958	1.93456
94.38	195.501	2.47252	1.93592
94.385	195.252	2.06703	1.93415
94.39	195.252	2.23341	1.93421
94.395	195.252	1.48012	1.93684
94.4	195.252	1.71475	1.94098
94.405	194.218	2.42975	1.94464
94.41	194.218	1.77435	1.94408
94.415	194.218	1.88245	1.94867
94.42	194.218	1.66132	1.94963
94.425	195.064	1.71419	1.94394
94.43	195.064	1.51012	1.94408
94.435	195.064	1.43617	1.95018
94.44	195.064	1.92468	1.94554
94.445	200.51	1.97422	1.94618
94.45	200.51	1.78345	1.94992
94.455	200.51	2.09291	1.95038
94.46	200.51	1.41481	1.95214
94.465	200.933	2.2532	1.95129
94.47	200.933	2.23131	1.95481
94.475	200.933	2.15281	1.9529
94.48	200.933	2.04818	1.95465
94.485	197.576	2.32273	1.94663
94.49	197.576	2.42026	1.94837
94.495	197.576	2.6712	1.95354
94.5	197.576	1.795	1.95564
94.505	197.276	2.54844	1.95572
94.51	197.276	2.23889	1.96086
94.515	197.276	2.15402	1.95885
94.52	197.276	1.59495	1.9616
94.525	195.927	2.19978	1.96045
94.53	195.927	2.09827	1.96441
94.535	195.927	1.65909	1.96355
94.54	195.927	2.16166	1.95698
94.545	195.179	2.02479	1.95526
94.55	195.179	1.78136	1.95283
94.555	195.179	1.90903	1.95667
94.56	195.179	1.98394	1.95057
94.565	191.998	2.20765	1.94358
94.57	191.998	2.47182	1.94663
94.575	191.998	1.85782	1.9434
94.58	191.998	1.80927	1.9457
94.585	193.156	1.96309	1.9448
94.59	193.156	1.83239	1.94875
94.595	193.156	1.81837	1.94799
94.6	193.156	2.27762	1.93694
94.605	193.355	1.74593	1.93514
94.61	193.355	1.52256	1.93473
94.615	193.355	1.85713	1.93022
94.62	193.355	1.84156	1.93923
94.625	197.423	1.3935	1.93975
94.63	197.423	1.76498	1.93629
94.635	197.423	1.70845	1.93007
94.64	197.423	1.73902	1.93113
94.645	197.141	1.90583	1.92718
94.65	197.141	1.96898	1.93003
94.655	197.141	1.93938	1.93162
94.66	197.141	1.68209	1.92798
94.665	196.729	2.24491	1.93506
94.67	196.729	1.66301	1.93499
94.675	196.729	1.32962	1.94506
94.68	196.729	1.55225	1.94851
94.685	199.825	1.93875	1.95441
94.69	199.825	1.37714	1.95497
94.695	199.825	1.70108	1.95776
94.7	199.825	1.68346	1.95747
94.705	208.873	1.62867	1.95862
94.71	208.873	1.70177	1.95728
94.715	208.873	1.46605	1.96572
94.72	208.873	1.69863	1.9575
94.725	214.819	1.80495	1.96196
94.73	214.819	1.84954	1.96058
94.735	214.819	1.81121	1.96249
94.74	214.819	2.04979	1.95686
94.745	218.197	2.1149	1.94873
94.75	218.197	2.42761	1.93906
94.755	218.197	2.234	1.93586
94.76	218.197	2.22869	1.92726
94.765	216.116	1.90876	1.92199
94.77	216.116	2.11451	1.91627
94.775	216.116	1.9086	1.91339
94.78	216.116	2.6356	1.90986
94.785	213.087	1.88351	1.90985
94.79	213.087	1.5383	1.90906
94.795	213.087	1.72774	1.90884
94.8	213.087	1.76963	1.90434
94.805	213.273	2.35524	1.90148
94.81	213.273	1.62097	1.89757
94.815	213.273	1.63698	1.89247
94.82	213.273	2.16446	1.88968
94.825	211.927	2.15748	1.88096
94.83	211.927	1.94096	1.877
94.835	211.927	1.83348	1.87415
94.84	211.927	2.26745	1.87197
94.845	209.987	2.01958	1.87138
94.85	209.987	1.5746	1.8738
94.855	209.987	2.02318	1.86877
94.86	209.987	2.04413	1.87554
94.865	209.559	1.83193	1.88781
94.87	209.559	2.5556	1.89081
94.875	209.559	2.2042	1.89453
94.88	209.559	2.22012	1.89997
94.885	206.837	1.84368	1.90014
94.89	206.837	2.17437	1.90209
94.895	206.837	1.83451	1.90472
94.9	206.837	1.76751	1.91029
94.905	206.401	1.87572	1.90727
94.91	206.401	2.06181	1.91414
94.915	206.401	2.48962	1.91423
94.92	206.401	1.87513	1.912
94.925	206.63	2.67918	1.91359
94.93	206.63	2.06234	1.92271
94.935	206.63	2.10593	1.92911
94.94	206.63	1.49293	1.93089
94.945	208.061	2.20671	1.93719
94.95	208.061	1.9441	1.93633
94.955	208.061	1.90015	1.93585
94.96	208.061	1.95745	1.93584
94.965	206.744	2.26738	1.93314
94.97	206.744	1.42279	1.93952
94.975	206.744	2.68159	1.939
94.98	206.744	2.01339	1.93769
94.985	205.139	2.24128	1.93694
94.99	205.139	1.75363	1.94003
94.995	205.139	1.5993	1.94162
95	205.139	1.69508	1.93772
95.005	211.965	1.47122	1.93334
95.01	211.965	1.67994	1.93177
95.015	211.965	1.70731	1.92623
95.02	211.965	1.57568	1.92764
95.025	219.546	1.30445	1.93174
95.03	219.546	1.84287	1.93725
95.035	219.546	2.09741	1.93128
95.04	219.546	1.57937	1.92911
95.045	224.734	2.13927	1.93093
95.05	224.734	1.57024	1.92943
95.055	224.734	1.49312	1.92672
95.06	224.734	1.51369	1.92376
95.065	230.366	1.46845	1.92526
95.07	230.366	1.9261	1.93016
95.075	230.366	1.59173	1.92595
95.08	230.366	1.4571	1.9234
95.085	233.278	1.52177	1.92384
95.09	233.278	1.74317	1.92529
95.095	233.278	1.7729	1.91969
95.1	233.278	2.06198	1.91399
95.105	236.719	1.7695	1.91778
95.11	236.719	2.43027	1.92163
95.115	236.719	2.76194	1.91631
95.12	236.719	2.15995	1.91424
95.125	234.847	2.21694	1.90545
95.13	234.847	1.94341	1.90073
95.135	234.847	1.78204	1.90209
95.14	234.847	1.90521	1.90098
95.145	235.623	2.00434	1.89645
95.15	235.623	2.46877	1.89385
95.155	235.623	1.6637	1.89457
95.16	235.623	2.63324	1.8948
95.165	234.543	1.69189	1.89221
95.17	234.543	2.01973	1.88698
95.175	234.543	1.82282	1.88055
95.18	234.543	2.25146	1.87085
95.185	231.228	2.19868	1.86946
95.19	231.228	2.11851	1.86476
95.195	231.228	2.01353	1.86676
95.2	231.228	1.61381	1.86378
95.205	229.855	1.63494	1.86421
95.21	229.855	1.62776	1.8617
95.215	229.855	1.42898	1.86062
95.22	229.855	2.11021	1.85333
95.225	232.154	1.64657	1.86157
95.23	232.154	1.67262	1.84959
95.235	232.154	1.77369	1.85076
95.24	232.154	2.12291	1.8454
95.245	232.918	2.21087	1.84541
95.25	232.918	1.72116	1.84731
95.255	232.918	1.98452	1.85284
95.26	232.918	2.07544	1.85736
95.265	231.03	1.66959	1.86449
95.27	231.03	2.05052	1.87058
95.275	231.03	2.52944	1.8771
95.28	231.03	2.46496	1.88569
95.285	228.853	2.03227	1.88991
95.29	228.853	1.66481	1.89134
95.295	228.853	1.72169	1.89353
95.3	228.853	1.57663	1.88961
95.305	227.976	1.49521	1.88952
95.31	227.976	2.0564	1.89657
95.315	227.976	1.77281	1.89939
95.32	227.976	2.13152	1.90079
95.325	226.217	1.74002	1.9018
95.33	226.217	1.89971	1.90455
95.335	226.217	1.9853	1.9039
95.34	226.217	1.98026	1.9129
95.345	227.761	1.70104	1.91351
95.35	227.761	1.44469	1.91651
95.355	227.761	1.95735	1.91441
95.36	227.761	2.41167	1.91898
95.365	231.942	1.50683	1.91485
95.37	231.942	1.62275	1.90789
95.375	231.942	1.66742	1.90472
95.38	231.942	1.72763	1.89997
95.385	236.071	2.35733	1.90782
95.39	236.071	1.73202	1.91109
95.395	236.071	1.7172	1.91484
95.4	236.071	1.57112	1.91854
95.405	239.007	1.8408	1.92008
95.41	239.007	1.89897	1.92559
95.415	239.007	1.80002	1.92042
95.42	239.007	1.96145	1.92346
95.425	241.014	1.22548	1.92188
95.43	241.014	1.69954	1.92892
95.435	241.014	1.92227	1.92767
95.44	241.014	1.63106	1.92307
95.445	245.546	1.6946	1.91942
95.45	245.546	1.90571	1.91738
95.455	245.546	1.98747	1.92096
95.46	245.546	1.64661	1.92002
95.465	248.672	1.84832	1.92458
95.47	248.672	1.53152	1.92915
95.475	248.672	2.255	1.92431
95.48	248.672	1.47205	1.92542
95.485	251.595	2.13151	1.9288
95.49	251.595	1.6996	1.93171
95.495	251.595	1.75419	1.93358
95.5	251.595	1.79195	1.93328
95.505	252.12	2.25304	1.93107
95.51	252.12	1.92809	1.93046
95.515	252.12	2.40036	1.92788
95.52	252.12	2.32231	1.92956
95.525	251.251	2.23436	1.92914
95.53	251.251	2.17173	1.92561
95.535	251.251	2.26901	1.91979
95.54	251.251	2.24211	1.91853
95.545	251.352	1.79984	1.9196
95.55	251.352	1.74351	1.92217
95.555	251.352	1.56107	1.92356
95.56	251.352	2.20507	1.92275
95.565	251.145	1.79886	1.91912
95.57	251.145	1.61024	1.92158
95.575	251.145	2.02774	1.92336
95.58	251.145	1.86981	1.92189
95.585	257.19	1.39075	1.91768
95.59	257.19	2.4311	1.9183
95.595	257.19	1.80489	1.91958
95.6	257.19	2.07575	1.92207
95.605	253.838	1.84957	1.92988
95.61	253.838	2.23191	1.92609
95.615	253.838	2.01255	1.92213
95.62	253.838	2.05931	1.92396
95.625	251.716	1.83934	1.92476
95.63	251.716	1.73716	1.92147
95.635	251.716	2.73664	1.91982
95.64	251.716	2.11251	1.91192
95.645	249.268	2.28418	1.91824
95.65	249.268	2.3775	1.91963
95.655	249.268	2.62452	1.92159
95.66	249.268	2.22051	1.92428
95.665	245.13	2.11071	1.92444
95.67	245.13	1.99849	1.92439
95.675	245.13	1.86022	1.92542
95.68	245.13	2.53409	1.92945
95.685	242.349	2.12555	1.92949
95.69	242.349	1.7336	1.93194
95.695	242.349	1.74992	1.93502
95.7	242.349	1.80797	1.94015
95.705	241.67	1.97542	1.93889
95.71	241.67	1.53974	1.93864
95.715	241.67	2.08839	1.94422
95.72	241.67	1.89018	1.94803
95.725	241.27	1.62135	1.95205
95.73	241.27	1.75906	1.9506
95.735	241.27	2.01397	1.95402
95.74	241.27	2.06747	1.95569
95.745	244.019	2.31191	1.95867
95.75	244.019	2.18078	1.96161
95.755	244.019	1.49798	1.96142
95.76	244.019	1.92271	1.96118
95.765	248.152	1.81481	1.96454
95.77	248.152	1.83906	1.9588
95.775	248.152	2.00828	1.9538
95.78	248.152	2.17282	1.95246
95.785	248.797	1.87674	1.9497
95.79	248.797	1.90568	1.94337
95.795	248.797	1.7726	1.93732
95.8	248.797	1.98094	1.94116
95.805	251.682	1.71732	1.94221
95.81	251.682	1.41293	1.94098
95.815	251.682	1.68978	1.93749
95.82	251.682	2.02136	1.93709
95.825	249.271	2.31135	1.94092
95.83	249.271	1.59207	1.94415
95.835	249.271	1.47406	1.94601
95.84	249.271	2.0478	1.95352
95.845	249.91	2.10968	1.95068
95.85	249.91	1.95316	1.95304
95.855	249.91	2.23293	1.9507
95.86	249.91	1.57523	1.94881
95.865	251.325	2.01084	1.94505
95.87	251.325	1.69239	1.94357
95.875	251.325	1.70286	1.93948
95.88	251.325	1.3358	1.93884
95.885	257.031	1.56102	1.94547
95.89	257.031	1.55887	1.93802
95.895	257.031	2.37052	1.93843
95.9	257.031	1.8574	1.93757
95.905	258.955	1.76933	1.933
95.91	258.955	2.11251	1.92386
95.915	258.955	1.91485	1.91624
95.92	258.955	1.79557	1.90827
95.925	259.315	2.06555	1.90736
95.93	259.315	1.6316	1.90717
95.935	259.315	1.70424	1.89399
95.94	259.315	2.16905	1.89062
95.945	260.059	1.94242	1.89126
95.95	260.059	2.21332	1.89995
95.955	260.059	1.7785	1.90318
95.96	260.059	1.96199	1.90571
95.965	255.536	2.20968	1.90808
95.97	255.536	2.23348	1.90862
95.975	255.536	1.93698	1.91067
95.98	255.536	2.10909	1.91243
95.985	253.463	1.81699	1.92368
95.99	253.463	2.30086	1.92628
95.995	253.463	1.99996	1.93015
96	253.463	2.05171	1.92928
96.005	251.761	1.7729	1.92851
96.01	251.761	2.22887	1.93354
96.015	251.761	2.26744	1.93497
96.02	251.761	1.82029	1.93425
96.025	254.206	1.81705	1.93849
96.03	254.206	2.09871	1.93931
96.035	254.206	1.89354	1.93597
96.04	254.206	1.62998	1.93343
96.045	258.159	1.6308	1.93034
96.05	258.159	2.18738	1.9289
96.055	258.159	1.84986	1.92809
96.06	258.159	1.43718	1.93403
96.065	261.019	1.85219	1.94363
96.07	261.019	1.75797	1.94682
96.075	261.019	1.99787	1.9497
96.08	261.019	2.35381	1.94626
96.085	259.588	2.05711	1.94604
96.09	259.588	2.14972	1.95054
96.095	259.588	2.14447	1.95334
96.1	259.588	2.04328	1.95638
96.105	261.358	1.83907	1.95276
96.11	261.358	1.65838	1.94802
96.115	261.358	1.85211	1.9485
96.12	261.358	1.8631	1.94769
96.125	262.824	1.64598	1.94635
96.13	262.824	1.77478	1.94792
96.135	262.824	2.4069	1.95527
96.14	262.824	1.98445	1.96067
96.145	264.264	2.1544	1.95714
96.15	264.264	2.19701	1.95371
96.155	264.264	1.91567	1.95381
96.16	264.264	1.70162	1.94916
96.165	269.558	1.45061	1.9442
96.17	269.558	1.30629	1.94214
96.175	269.558	1.90612	1.9441
96.18	269.558	1.84088	1.94124
96.185	275.486	1.20351	1.93996
96.19	275.486	1.7844	1.94251
96.195	275.486	1.79819	1.93928
96.2	275.486	2.62826	1.93569
96.205	274.54	2.13394	1.93483
96.21	274.54	2.2314	1.93128
96.215	274.54	1.77895	1.93001
96.22	274.54	2.14294	1.9322
96.225	275.508	2.0973	1.92604
96.23	275.508	1.79905	1.92618
96.235	275.508	2.89498	1.91997
96.24	275.508	2.27628	1.91685
96.245	269.395	2.45866	1.90718
96.25	269.395	2.22367	1.90643
96.255	269.395	2.10385	1.9027
96.26	269.395	2.0055	1.90286
96.265	268.922	2.06694	1.89339
96.27	268.922	1.74265	1.88915
96.275	268.922	2.26751	1.88593
96.28	268.922	2.09048	1.88563
96.285	272.419	1.83521	1.88343
96.29	272.419	1.62085	1.88375
96.295	272.419	1.59357	1.88655
96.3	272.419	1.62656	1.89302
96.305	272.129	1.89919	1.88992
96.31	272.129	2.31732	1.89239
96.315	272.129	2.38293	1.89913
96.32	272.129	2.01176	1.8979
96.325	275.992	2.3119	1.898
96.33	275.992	1.96432	1.89191
96.335	275.992	1.56986	1.88633
96.34	275.992	1.9282	1.88404
96.345	274.088	2.33052	1.87753
96.35	274.088	2.41708	1.87289
96.355	274.088	1.58763	1.86868
96.36	274.088	1.75414	1.8662
96.365	276.806	1.62388	1.86795
96.37	276.806	1.92914	1.86896
96.375	276.806	1.55725	1.87277
96.38	276.806	1.86152	1.87517
96.385	278.266	2.07812	1.87387
96.39	278.266	2.1062	1.87069
96.395	278.266	1.20185	1.87048
96.4	278.266	2.024	1.86716
96.405	279.876	1.86741	1.86215
96.41	279.876	1.30017	1.85794
96.415	279.876	1.61147	1.86145
96.42	279.876	1.70702	1.86733
96.425	286.274	1.99375	1.87282
96.43	286.274	1.77603	1.88231
96.435	286.274	1.50284	1.88347
96.44	286.274	1.96139	1.89024
96.445	288.132	1.84254	1.89254
96.45	288.132	1.58051	1.8918
96.455	288.132	2.12635	1.88357
96.46	288.132	1.42004	1.87899
96.465	293.239	1.83377	1.87215
96.47	293.239	2.43014	1.87205
96.475	293.239	1.61134	1.87068
96.48	293.239	1.9516	1.86571
96.485	296.688	1.48199	1.86756
96.49	296.688	1.50147	1.85732
96.495	296.688	1.32401	1.85919
96.5	296.688	1.92468	1.85141
96.505	300.124	1.67496	1.85667
96.51	300.124	1.78869	1.85659
96.515	300.124	1.27303	1.85477
96.52	300.124	1.83936	1.85004
96.525	305.855	1.49502	1.8546
96.53	305.855	1.78593	1.85245
96.535	305.855	1.87698	1.85314
96.54	305.855	1.92594	1.85802
96.545	307.066	1.91232	1.86024
96.55	307.066	2.28421	1.86242
96.555	307.066	1.87431	1.8612
96.56	307.066	2.10006	1.86443
96.565	308.543	2.11721	1.86016
96.57	308.543	1.72788	1.85616
96.575	308.543	1.76824	1.86089
96.58	308.543	1.38282	1.85584
96.585	312.949	1.79046	1.85645
96.59	312.949	1.82559	1.86157
96.595	312.949	1.492	1.86148
96.6	312.949	1.67646	1.85829
96.605	318.774	1.61744	1.85344
96.61	318.774	1.58857	1.85931
96.615	318.774	1.83505	1.8599
96.62	318.774	1.95469	1.8614
96.625	318.395	2.24766	1.85732
96.63	318.395	1.88863	1.85651
96.635	318.395	1.64389	1.85629
96.64	318.395	2.08538	1.84843
96.645	316.846	1.9633	1.84834
96.65	316.846	1.8191	1.85609
96.655	316.846	1.69064	1.85549
96.66	316.846	1.49046	1.85131
96.665	319.678	2.05604	1.85582
96.67	319.678	2.04518	1.86097
96.675	319.678	1.86038	1.85942
96.68	319.678	2.86447	1.85917
96.685	319.981	1.95794	1.86418
96.69	319.981	1.88716	1.86824
96.695	319.981	2.01738	1.86602
96.7	319.981	1.72277	1.87175
96.705	324.08	1.79713	1.87167
96.71	324.08	1.67189	1.8701
96.715	324.08	1.54043	1.87103
96.72	324.08	1.76895	1.87809
96.725	323.654	2.00408	1.87217
96.73	323.654	1.59599	1.87896
96.735	323.654	1.98585	1.88411
96.74	323.654	1.86064	1.8915
96.745	320.009	2.46487	1.89429
96.75	320.009	1.67313	1.90273
96.755	320.009	2.75499	1.90345
96.76	320.009	2.09584	1.90499
96.765	323.654	1.82101	1.90089
96.77	323.654	1.58976	1.9077
96.775	323.654	2.20294	1.91189
96.78	323.654	2.04988	1.91818
96.785	322.405	2.16103	1.92495
96.79	322.405	2.32772	1.92538
96.795	322.405	1.84522	1.9257
96.8	322.405	1.81386	1.92597
96.805	326.729	1.50289	1.92541
96.81	326.729	2.22593	1.92655
96.815	326.729	1.88607	1.92355
96.82	326.729	1.97816	1.92072
96.825	324.381	2.49007	1.9212
96.83	324.381	1.80175	1.92358
96.835	324.381	2.02606	1.93179
96.84	324.381	2.08699	1.93549
96.845	325.332	1.91868	1.93836
96.85	325.332	2.0085	1.9438
96.855	325.332	1.9269	1.94791
96.86	325.332	2.18107	1.95221
96.865	325.452	1.81394	1.95846
96.87	325.452	1.77477	1.95717
96.875	325.452	1.51721	1.95191
96.88	325.452	1.47579	1.94814
96.885	330.422	1.83926	1.95144
96.89	330.422	1.28419	1.95222
96.895	330.422	2.09657	1.94923
96.9	330.422	1.98537	1.94997
96.905	330.397	1.96318	1.95073
96.91	330.397	1.4447	1.95176
96.915	330.397	1.75585	1.95536
96.92	330.397	2.13192	1.95452
96.925	332.435	1.55006	1.95863
96.93	332.435	1.96915	1.95949
96.935	332.435	2.28153	1.95231
96.94	332.435	1.91335	1.95531
96.945	333.924	1.73723	1.95806
96.95	333.924	2.42099	1.95416
96.955	333.924	1.57238	1.95292
96.96	333.924	1.96769	1.96218
96.965	337.57	1.51365	1.96718
96.97	337.57	2.5468	1.97292
96.975	337.57	1.83218	1.97229
96.98	337.57	2.29772	1.97351
96.985	337.829	2.47124	1.97644
96.99	337.829	2.22907	1.97648
96.995	337.829	1.78329	1.97805
97	337.829	2.17558	1.97385
97.005	340.734	1.99742	1.97688
97.01	340.734	1.83075	1.96774
97.015	340.734	1.37437	1.96127
97.02	340.734	1.96103	1.96277
97.025	339.746	2.26279	1.97058
97.03	339.746	2.13033	1.97365
97.035	339.746	2.46972	1.97555
97.04	339.746	1.91992	1.97791
97.045	338.297	1.9589	1.9754
97.05	338.297	1.93944	1.97725
97.055	338.297	2.22748	1.97646
97.06	338.297	1.98936	1.98093
97.065	336.756	1.79739	1.97818
97.07	336.756	1.83098	1.98033
97.075	336.756	1.77676	1.97714
97.08	336.756	2.00844	1.96975
97.085	333.942	2.21253	1.97041
97.09	333.942	2.16399	1.96583
97.095	333.942	2.11535	1.9656
97.1	333.942	2.04085	1.96559
97.105	334.385	2.09245	1.96666
97.11	334.385	2.05091	1.95923
97.115	334.385	2.22033	1.95264
97.12	334.385	1.70419	1.94741
97.125	338.76	1.42422	1.94935
97.13	338.76	1.8665	1.94952
97.135	338.76	2.22208	1.94336
97.14	338.76	1.72263	1.93835
97.145	340.251	1.78293	1.94432
97.15	340.251	2.03803	1.93751
97.155	340.251	1.89646	1.93865
97.16	340.251	1.79428	1.93248
97.165	342.483	1.85423	1.93542
97.17	342.483	1.97153	1.93594
97.175	342.483	2.46001	1.93585
97.18	342.483	1.94735	1.94207
97.185	344.381	2.13948	1.94237
97.19	344.381	2.26048	1.93572
97.195	344.381	2.16472	1.94508
97.2	344.381	1.62353	1.94576
97.205	340.173	1.59812	1.9426
97.21	340.173	2.7322	1.94804
97.215	340.173	2.17715	1.94511
97.22	340.173	2.11997	1.94641
97.225	342.73	1.70531	1.9401
97.23	342.73	2.12741	1.93536
97.235	342.73	1.89148	1.93
97.24	342.73	1.98976	1.9236
97.245	343.229	2.01964	1.9233
97.25	343.229	2.04081	1.9284
97.255	343.229	1.97886	1.92833
97.26	343.229	1.83183	1.92991
97.265	343.204	1.44248	1.93314
97.27	343.204	1.9721	1.93719
97.275	343.204	2.37893	1.94188
97.28	343.204	2.51305	1.93994
97.285	339.089	2.24124	1.93939
97.29	339.089	2.40015	1.93597
97.295	339.089	2.07378	1.93192
97.3	339.089	2.03269	1.93022
97.305	335.277	1.73332	1.9261
97.31	335.277	1.95433	1.92191
97.315	335.277	1.94892	1.92461
97.32	335.277	2.10261	1.92492
97.325	339.848	1.65614	1.92706
97.33	339.848	1.74398	1.92761
97.335	339.848	1.86809	1.92725
97.34	339.848	1.56305	1.9242
97.345	342.946	2.06383	1.9196
97.35	342.946	1.91767	1.91259
97.355	342.946	2.11726	1.90744
97.36	342.946	1.17622	1.90537
97.365	349.161	1.51573	1.90432
97.37	349.161	1.28551	1.89984
97.375	349.161	1.97056	1.90239
97.38	349.161	1.53451	1.91075
97.385	354.286	0.85389	1.90846
97.39	354.286	1.33343	1.90186
97.395	354.286	1.88695	1.90833
97.4	354.286	1.40841	1.90681
97.405	356.304	2.10008	1.90416
97.41	356.304	1.34011	1.90528
97.415	356.304	1.74234	1.90998
97.42	356.304	1.80839	1.90964
97.425	356.158	2.12264	1.91053
97.43	356.158	2.17857	1.90401
97.435	356.158	1.99903	1.90595
97.44	356.158	1.60969	1.90413
97.445	357.715	2.85862	1.90657
97.45	357.715	1.80585	1.90722
97.455	357.715	2.10226	1.91465
97.46	357.715	2.12142	1.91278
97.465	361.104	1.67241	1.91052
97.47	361.104	1.64415	1.90761
97.475	361.104	1.91027	1.90671
97.48	361.104	1.35313	1.91002
97.485	365.623	1.75592	1.90946
97.49	365.623	1.82478	1.91431
97.495	365.623	2.19914	1.91549
97.5	365.623	2.29845	1.91838
97.505	366.58	2.16861	1.91794
97.51	366.58	2.15653	1.91892
97.515	366.58	2.15767	1.92067
97.52	366.58	1.78307	1.92805
97.525	365.09	2.43508	1.92742
97.53	365.09	2.06633	1.92283
97.535	365.09	2.07491	1.91276
97.54	365.09	2.12471	1.90684
97.545	364.873	1.51024	1.90255
97.55	364.873	1.78758	1.89715
97.555	364.873	1.52298	1.89697
97.56	364.873	1.80476	1.89738
97.565	367.759	2.26142	1.89895
97.57	367.759	1.82915	1.9033
97.575	367.759	2.04702	1.89737
97.58	367.759	1.83227	1.90215
97.585	368.769	1.97245	1.90465
97.59	368.769	1.90414	1.90672
97.595	368.769	1.69906	1.90974
97.6	368.769	1.40779	1.91096
97.605	372.658	1.5207	1.91354
97.61	372.658	1.88309	1.91404
97.615	372.658	1.94504	1.91876
97.62	372.658	1.76797	1.923
97.625	371.946	1.9615	1.92966
97.63	371.946	2.2685	1.93021
97.635	371.946	1.63577	1.93376
97.64	371.946	1.55494	1.93956
97.645	373.448	2.37617	1.9472
97.65	373.448	1.62968	1.94649
97.655	373.448	1.77032	1.95268
97.66	373.448	2.00948	1.95296
97.665	374.668	2.26897	1.95988
97.67	374.668	1.82	1.96292
97.675	374.668	2.06107	1.96144
97.68	374.668	1.80189	1.96097
97.685	372.67	2.14303	1.95839
97.69	372.67	1.95601	1.96213
97.695	372.67	2.50669	1.96437
97.7	372.67	2.23043	1.95246
97.705	371.194	2.37414	1.95719
97.71	371.194	1.40957	1.96531
97.715	371.194	2.50398	1.96611
97.72	371.194	1.88244	1.97109
97.725	369.463	2.02922	1.97657
97.73	369.463	2.03931	1.97392
97.735	369.463	2.07146	1.98333
97.74	369.463	2.38095	1.9866
97.745	372.156	2.10915	1.99068
97.75	372.156	2.31133	1.9912
97.755	372.156	1.99672	1.98765
97.76	372.156	2.07799	1.98204
97.765	374.768	2.0083	1.98165
97.77	374.768	2.188	1.97272
97.775	374.768	1.90869	1.9724
97.78	374.768	1.91485	1.96563
97.785	373.504	1.49612	1.96672
97.79	373.504	1.64329	1.96215
97.795	373.504	1.96673	1.95944
97.8	373.504	1.52856	1.96335
97.805	375.83	2.0144	1.96889
97.81	375.83	1.77526	1.97338
97.815	375.83	2.11238	1.97493
97.82	375.83	2.38835	1.97091
97.825	374.232	1.50347	1.97533
97.83	374.232	2.13962	1.97587
97.835	374.232	1.99584	1.98343
97.84	374.232	2.07723	1.98459
97.845	375.083	1.86816	1.98404
97.85	375.083	2.18725	1.9831
97.855	375.083	2.17828	1.98934
97.86	375.083	2.16709	1.99411
97.865	377.495	1.65341	1.99763
97.87	377.495	1.94378	1.99856
97.875	377.495	1.95887	2.0013
97.88	377.495	2.02538	2.00494
97.885	376.214	1.89363	2.00365
97.89	376.214	1.4396	2.00622
97.895	376.214	2.10449	2.01023
97.9	376.214	1.81589	2.00574
97.905	377.056	2.03286	2.00793
97.91	377.056	2.12907	2.01099
97.915	377.056	2.03827	2.01149
97.92	377.056	2.05007	2.01099
97.925	379.947	1.65857	2.01452
97.93	379.947	2.07541	2.01648
97.935	379.947	1.91758	2.0143
97.94	379.947	2.377	2.01115
97.945	379.949	1.8364	2.00782
97.95	379.949	1.65499	1.99754
97.955	379.949	2.28363	1.995
97.96	379.949	2.92315	1.99735
97.965	377.673	2.20137	2.00104
97.97	377.673	2.17587	1.99826
97.975	377.673	2.19759	2.002
97.98	377.673	1.64218	2.00363
97.985	375.739	2.30425	2.00355
97.99	375.739	2.08578	2.00538
97.995	375.739	2.23732	1.99939
98	375.739	2.25121	1.99489
98.005	374.678	1.94006	1.99469
98.01	374.678	1.6016	1.99431
98.015	374.678	2.11764	1.99155
98.02	374.678	1.25597	1.99233
98.025	379.244	1.75	1.99206
98.03	379.244	1.752	1.98763
98.035	379.244	2.17644	1.98665
98.04	379.244	1.61337	1.98433
98.045	378.4	1.85006	1.98626
98.05	378.4	1.90599	1.98476
98.055	378.4	2.34659	1.98933
98.06	378.4	1.9766	1.98655
98.065	376.126	1.96099	1.99013
98.07	376.126	1.8553	1.98774
98.075	376.126	2.27636	1.98038
98.08	376.126	2.10157	1.98434
98.085	378.921	2.59582	1.97963
98.09	378.921	2.08879	1.97749
98.095	378.921	1.84938	1.97854
98.1	378.921	1.60356	1.9802
98.105	378.046	2.0387	1.97511
98.11	378.046	2.00251	1.96992
98.115	378.046	2.23793	1.9678
98.12	378.046	2.03899	1.97485
98.125	378.567	2.0451	1.97503
98.13	378.567	2.32856	1.97442
98.135	378.567	2.13856	1.97403
98.14	378.567	1.89583	1.97197
98.145	377.946	1.95904	1.97493
98.15	377.946	1.92345	1.97202
98.155	377.946	1.85107	1.9749
98.16	377.946	2.0784	1.97957
98.165	380.6	2.06023	1.97678
98.17	380.6	2.21875	1.97746
98.175	380.6	2.17608	1.97291
98.18	380.6	2.25984	1.97469
98.185	375.144	1.5816	1.97411
98.19	375.144	1.82488	1.98088
98.195	375.144	1.61976	1.97566
98.2	375.144	1.46814	1.97325
98.205	376.679	1.97395	1.97629
98.21	376.679	2.61092	1.97433
98.215	376.679	1.78221	1.96445
98.22	376.679	2.22364	1.96655
98.225	370.558	2.26068	1.96586
98.23	370.558	2.19336	1.97101
98.235	370.558	2.03165	1.9745
98.24	370.558	2.25574	1.97257
98.245	371.043	1.77609	1.97211
98.25	371.043	1.65437	1.96742
98.255	371.043	2.29108	1.96327
98.26	371.043	1.95821	1.96076
98.265	371.348	1.80007	1.96677
98.27	371.348	2.08625	1.9673
98.275	371.348	2.16127	1.97422
98.28	371.348	1.46147	1.97603
98.285	372.925	1.81543	1.98036
98.29	372.925	1.26161	1.97985
98.295	372.925	1.8385	1.98012
98.3	372.925	1.81495	1.97991
98.305	375.283	1.99002	1.98244
98.31	375.283	1.73387	1.97463
98.315	375.283	2.13656	1.97017
98.32	375.283	1.87104	1.96932
98.325	378.716	1.64556	1.96749
98.33	378.716	1.90299	1.96024
98.335	378.716	1.66395	1.95702
98.34	378.716	1.78	1.94989
98.345	379.729	2.1833	1.94299
98.35	379.729	2.03611	1.94771
98.355	379.729	1.67277	1.95153
98.36	379.729	1.65373	1.95027
98.365	380.826	1.95348	1.95109
98.37	380.826	2.36559	1.94688
98.375	380.826	1.9618	1.94367
98.38	380.826	1.89699	1.94335
98.385	379.437	1.98588	1.93816
98.39	379.437	1.68602	1.94346
98.395	379.437	1.73791	1.94646
98.4	379.437	1.81126	1.95103
98.405	380.363	2.10629	1.95
98.41	380.363	2.5048	1.94971
98.415	380.363	1.84741	1.94416
98.42	380.363	2.10643	1.94
98.425	378.628	1.59049	1.93177
98.43	378.628	1.83871	1.93032
98.435	378.628	2.01646	1.92513
98.44	378.628	2.60202	1.92691
98.445	377.587	1.84907	1.92538
98.45	377.587	1.59374	1.92939
98.455	377.587	1.96189	1.93254
98.46	377.587	2.08515	1.93227
98.465	376.279	1.92554	1.92479
98.47	376.279	2.41347	1.93233
98.475	376.279	2.10635	1.9286
98.48	376.279	2.71724	1.92333
98.485	374.491	1.99526	1.92364
98.49	374.491	2.10942	1.91989
98.495	374.491	2.0391	1.9159
98.5	374.491	1.76323	1.91876
98.505	374.367	1.83259	1.922
98.51	374.367	1.68632	1.9189
98.515	374.367	2.20853	1.92264
98.52	374.367	2.17136	1.92508
98.525	375.278	1.95443	1.9235
98.53	375.278	1.93296	1.92573
98.535	375.278	2.18924	1.92799
98.54	375.278	2.12559	1.92687
98.545	373.423	1.63994	1.93129
98.55	373.423	1.82902	1.93485
98.555	373.423	2.16148	1.93613
98.56	373.423	1.55799	1.93703
98.565	374.968	1.52609	1.94089
98.57	374.968	1.8757	1.94233
98.575	374.968	1.66967	1.9435
98.58	374.968	1.54484	1.94911
98.585	377.14	1.77569	1.95392
98.59	377.14	1.87591	1.96059
98.595	377.14	1.39212	1.96365
98.6	377.14	2.32627	1.96135
98.605	377.86	1.98952	1.95975
98.61	377.86	1.91133	1.95853
98.615	377.86	2.08505	1.96061
98.62	377.86	1.81231	1.95934
98.625	379.181	1.71494	1.95274
98.63	379.181	2.01315	1.95195
98.635	379.181	1.80435	1.95239
98.64	379.181	2.67373	1.95598
98.645	378.408	2.19835	1.9626
98.65	378.408	2.42121	1.9641
98.655	378.408	1.81919	1.96285
98.66	378.408	1.8214	1.96419
98.665	380.263	1.51788	1.96283
98.67	380.263	1.64017	1.96115
98.675	380.263	1.38813	1.95859
98.68	380.263	2.02944	1.96086
98.685	381.844	1.73513	1.96382
98.69	381.844	1.76171	1.96342
98.695	381.844	1.6704	1.95856
98.7	381.844	2.02513	1.96192
98.705	385.746	1.78591	1.96409
98.71	385.746	1.94714	1.96489
98.715	385.746	1.8548	1.96746
98.72	385.746	2.54392	1.96826
98.725	386.851	1.84644	1.96558
98.73	386.851	1.72859	1.96377
98.735	386.851	2.22456	1.96132
98.74	386.851	1.65339	1.96271
98.745	385.133	1.85305	1.96655
98.75	385.133	2.06448	1.96735
98.755	385.133	1.98191	1.9704
98.76	385.133	1.97745	1.9692
98.765	382.197	2.33635	1.97276
98.77	382.197	2.04657	1.96813
98.775	382.197	1.92647	1.96829
98.78	382.197	2.38698	1.96886
98.785	382.274	1.68918	1.96483
98.79	382.274	1.70248	1.95771
98.795	382.274	1.70845	1.95457
98.8	382.274	2.19732	1.9562
98.805	384.063	1.94465	1.95758
98.81	384.063	2.08041	1.95504
98.815	384.063	2.12422	1.96064
98.82	384.063	2.28174	1.96322
98.825	387.299	1.98906	1.96375
98.83	387.299	2.21275	1.96344
98.835	387.299	2.38821	1.96758
98.84	387.299	2.33757	1.97171
98.845	385.801	2.08957	1.97278
98.85	385.801	1.95075	1.97937
98.855	385.801	1.87466	1.97469
98.86	385.801	1.54906	1.97736
98.865	385.443	1.86432	1.97875
98.87	385.443	1.82484	1.9766
98.875	385.443	1.69891	1.97316
98.88	385.443	1.88255	1.97197
98.885	385.575	1.94128	1.96818
98.89	385.575	2.34877	1.97125
98.895	385.575	2.35461	1.96041
98.9	385.575	1.88886	1.96819
98.905	382.917	1.6858	1.97106
98.91	382.917	2.24095	1.97599
98.915	382.917	2.36729	1.97802
98.92	382.917	1.67795	1.98334
98.925	383.192	1.84759	1.99063
98.93	383.192	1.82062	1.99825
98.935	383.192	2.13752	2.00247
98.94	383.192	1.97589	2.00744
98.945	385.444	2.1109	2.01225
98.95	385.444	2.18811	2.01705
98.955	385.444	1.8137	2.01807
98.96	385.444	2.0421	2.02369
98.965	389.474	2.34492	2.02544
98.97	389.474	2.00676	2.03323
98.975	389.474	2.14256	2.02986
98.98	389.474	1.92306	2.03214
98.985	382.655	2.47058	2.03617
98.99	382.655	2.13548	2.03043
98.995	382.655	2.4968	2.03279
99	382.655	2.11967	2.03536
99.005	381.548	2.0717	2.03507
99.01	381.548	1.71111	2.03618
99.015	381.548	2.04614	2.03551
99.02	381.548	1.74112	2.03447
99.025	379.686	2.18757	2.03221
99.03	379.686	2.0113	2.03243
99.035	379.686	1.52592	2.02584
99.04	379.686	1.47023	2.03152
99.045	379.717	1.80844	2.03346
99.05	379.717	1.80475	2.03761
99.055	379.717	1.96818	2.03351
99.06	379.717	1.90518	2.02955
99.065	378.045	2.12418	2.02393
99.07	378.045	1.7865	2.01932
99.075	378.045	1.92895	2.01689
99.08	378.045	1.63825	2.01292
99.085	379.338	1.96288	2.0115
99.09	379.338	2.19325	2.00337
99.095	379.338	1.98411	1.99957
99.1	379.338	2.05699	1.9947
99.105	383.385	1.85383	1.98786
99.11	383.385	2.25969	1.98445
99.115	383.385	2.05097	1.98577
99.12	383.385	1.86812	1.9806
99.125	383.297	1.46551	1.98034
99.13	383.297	1.59458	1.97968
99.135	383.297	1.63013	1.97652
99.14	383.297	2.1145	1.97473
99.145	386.773	1.57852	1.97073
99.15	386.773	2.98399	1.96569
99.155	386.773	2.71143	1.9646
99.16	386.773	2.3171	1.96644
99.165	386.432	2.02641	1.961
99.17	386.432	2.05512	1.95872
99.175	386.432	2.37608	1.95493
99.18	386.432	2.15855	1.9545
99.185	383.736	2.4554	1.95076
99.19	383.736	2.23701	1.94786
99.195	383.736	2.24748	1.94487
99.2	383.736	2.1548	1.94323
99.205	379.999	2.12903	1.93831
99.21	379.999	2.35335	1.9414
99.215	379.999	2.12402	1.94159
99.22	379.999	2.64127	1.93742
99.225	377.583	2.20358	1.94092
99.23	377.583	2.07676	1.93878
99.235	377.583	2.13581	1.94148
99.24	377.583	1.64418	1.93937
99.245	378.571	1.89194	1.93692
99.25	378.571	2.11248	1.92875
99.255	378.571	2.03572	1.93057
99.26	378.571	2.09358	1.92892
99.265	376.491	1.90967	1.93178
99.27	376.491	2.23119	1.93327
99.275	376.491	1.819	1.93101
99.28	376.491	1.94838	1.9251
99.285	374.414	1.72192	1.92268
99.29	374.414	2.26198	1.92414
99.295	374.414	1.8989	1.92753
99.3	374.414	2.1276	1.92688
99.305	375.95	1.78265	1.92598
99.31	375.95	1.54539	1.91802
99.315	375.95	1.51235	1.91106
99.32	375.95	1.65866	1.90771
99.325	376.62	2.03652	1.91002
99.33	376.62	1.58763	1.90273
99.335	376.62	2.06987	1.90191
99.34	376.62	1.567	1.89693
99.345	379.104	1.95414	1.8881
99.35	379.104	1.59758	1.88906
99.355	379.104	1.25968	1.88911
99.36	379.104	1.53017	1.88758
99.365	382.687	1.68278	1.88205
99.37	382.687	1.34163	1.88043
99.375	382.687	1.79923	1.87624
99.38	382.687	1.63157	1.88174
99.385	387.344	1.56344	1.88457
99.39	387.344	1.76036	1.88818
99.395	387.344	1.9448	1.8803
99.4	387.344	1.84564	1.8811
99.405	391.616	1.77889	1.86538
99.41	391.616	1.87179	1.85493
99.415	391.616	1.69117	1.84783
99.42	391.616	2.13733	1.84482
99.425	393.64	1.29551	1.8458
99.43	393.64	1.80402	1.83709
99.435	393.64	1.44217	1.83087
99.44	393.64	1.84493	1.82414
99.445	395.389	1.67417	1.81996
99.45	395.389	1.94497	1.81753
99.455	395.389	1.69154	1.81489
99.46	395.389	2.12518	1.80959
99.465	397.111	2.06219	1.80243
99.47	397.111	1.92371	1.80012
99.475	397.111	2.35959	1.79619
99.48	397.111	1.92651	1.78887
99.485	399.244	2.19581	1.78639
99.49	399.244	2.25779	1.78562
99.495	399.244	1.88782	1.7867
99.5	399.244	1.6715	1.78507
99.505	398.851	2.30327	1.7803
99.51	398.851	1.90573	1.77756
99.515	398.851	1.99969	1.77869
99.52	398.851	2.19627	1.77218
99.525	397.983	1.51279	1.76289
99.53	397.983	1.5906	1.76285
99.535	397.983	1.76697	1.76055
99.54	397.983	1.67317	1.75693
99.545	399.809	1.81291	1.75388
99.55	399.809	1.74281	1.75367
99.555	399.809	1.71421	1.75025
99.56	399.809	1.16363	1.74562
99.565	406.635	1.20308	1.75357
99.57	406.635	1.78501	1.75655
99.575	406.635	2.02003	1.75472
99.58	406.635	1.19306	1.75712
99.585	412.636	1.55484	1.75978
99.59	412.636	1.46028	1.7568
99.595	412.636	1.30097	1.7623
99.6	412.636	2.08191	1.76054
99.605	417.364	2.06176	1.7653
99.61	417.364	1.69865	1.77453
99.615	417.364	1.7019	1.77719
99.62	417.364	1.88727	1.78112
99.625	418.493	1.44514	1.79144
99.63	418.493	2.02075	1.79481
99.635	418.493	1.8804	1.79584
99.64	418.493	1.9946	1.79978
99.645	421.179	1.31913	1.80204
99.65	421.179	1.65881	1.80262
99.655	421.179	1.39618	1.80786
99.66	421.179	1.6559	1.80953
99.665	421.927	1.59972	1.80989
99.67	421.927	1.72321	1.81519
99.675	421.927	2.15402	1.81516
99.68	421.927	1.49609	1.82126
99.685	427.236	1.53024	1.8237
99.69	427.236	1.77608	1.82699
99.695	427.236	1.81428	1.8302
99.7	427.236	2.0025	1.84013
99.705	431.374	1.88819	1.84196
99.71	431.374	1.59341	1.84451
99.715	431.374	1.62998	1.84609
99.72	431.374	1.89113	1.84797
99.725	435.376	2.24474	1.84855
99.73	435.376	1.46337	1.84785
99.735	435.376	1.82676	1.85258
99.74	435.376	2.05831	1.8563
99.745	436.192	1.7527	1.85536
99.75	436.192	1.72718	1.85792
99.755	436.192	1.63064	1.85864
99.76	436.192	1.75918	1.85522
99.765	438.819	2.2083	1.85536
99.77	438.819	1.25192	1.85431
99.775	438.819	1.29289	1.85211
99.78	438.819	1.81487	1.85375
99.785	444.186	1.71585	1.85845
99.79	444.186	1.35655	1.86201
99.795	444.186	1.95348	1.86036
99.8	444.186	1.87763	1.86382
99.805	449.52	1.7828	1.86809
99.81	449.52	1.3149	1.8727
99.815	449.52	2.34807	1.87658
99.82	449.52	1.81391	1.88596
99.825	452.597	1.47353	1.88318
99.83	452.597	2.27868	1.87771
99.835	452.597	1.85601	1.8837
99.84	452.597	1.76929	1.88486
99.845	454.973	2.1221	1.89195
99.85	454.973	1.77682	1.89732
99.855	454.973	2.07865	1.89361
99.86	454.973	2.19194	1.89869
99.865	454.305	1.79834	1.90096
99.87	454.305	2.08028	1.90318
99.875	454.305	2.38343	1.9
99.88	454.305	2.13994	1.90534
99.885	455.192	1.73484	1.90971
99.89	455.192	1.9616	1.91276
99.895	455.192	1.98922	1.91521
99.9	455.192	2.00321	1.91764
99.905	456.773	2.37487	1.92263
99.91	456.773	1.9474	1.92951
99.915	456.773	1.90855	1.93106
99.92	456.773	2.22585	1.93329
99.925	457.067	2.13478	1.94059
99.93	457.067	1.91168	1.93948
99.935	457.067	2.04982	1.94477
99.94	457.067	1.77445	1.95053
99.945	457.034	2.16932	1.95621
99.95	457.034	2.67749	1.95969
99.955	457.034	2.12929	1.96321
99.96	457.034	1.94916	1.97082
99.965	457.322	2.28537	1.97981
99.97	457.322	2.25145	1.99135
99.975	457.322	1.9827	1.99185
99.98	457.322	2.28913	1.99015
99.985	452.864	2.40419	1.99786
99.99	452.864	2.57085	1.99845
99.995	452.864	2.1632	1.9956
100	452.864	2.14623	1.9934
100.005	450.088	1.74383	1.99504
100.01	450.088	1.958	1.995
100.015	450.088	1.91987	1.99342
100.02	450.088	1.89414	1.98996
100.025	449.698	1.97393	1.99701
100.03	449.698	1.67847	1.99568
100.035	449.698	2.06551	1.99278
100.04	449.698	2.12592	1.99518
100.045	451.071	1.50647	2.00175
100.05	451.071	2.16299	2.0036
100.055	451.071	2.17388	2.00445
100.06	451.071	2.17944	2.00689
100.065	452.161	1.55563	2.01165
100.07	452.161	2.15024	2.00794
100.075	452.161	1.50461	2.00707
100.08	452.161	1.46785	2.01454
100.085	454.625	1.79769	2.01082
100.09	454.625	1.67255	2.01887
100.095	454.625	2.17618	2.02143
100.1	454.625	1.84305	2.02407
100.105	457.206	1.70755	2.02497
100.11	457.206	2.57501	2.02107
100.115	457.206	1.92705	2.01637
100.12	457.206	1.92671	2.01885
100.125	459.617	1.56593	2.01775
100.13	459.617	1.98456	2.01497
100.135	459.617	2.4619	2.01402
100.14	459.617	2.18896	2.01248
100.145	458.064	2.24201	2.01485
100.15	458.064	1.56394	2.01336
100.155	458.064	2.16282	2.01071
100.16	458.064	2.09109	2.00403
100.165	460.441	1.81311	2.00133
100.17	460.441	1.82496	2.00123
100.175	460.441	2.46018	1.99888
100.18	460.441	2.04145	1.99456
100.185	459.114	2.03033	1.99356
100.19	459.114	2.11287	1.98903
100.195	459.114	2.34918	1.98827
100.2	459.114	2.16566	1.99167
100.205	454.092	2.35806	1.98334
100.21	454.092	2.65699	1.97904
100.215	454.092	2.50099	1.97595
100.22	454.092	2.79585	1.97643
100.225	450.925	1.94148	1.9736
100.23	450.925	2.07296	1.96802
100.235	450.925	2.24279	1.96828
100.24	450.925	1.88607	1.96761
100.245	450.782	1.77025	1.95931
100.25	450.782	1.53052	1.95272
100.255	450.782	1.8925	1.94887
100.26	450.782	1.62662	1.95422
100.265	454.829	1.60042	1.95546
100.27	454.829	1.85807	1.9572
100.275	454.829	1.96426	1.96358
100.28	454.829	1.15875	1.96667
100.285	456.644	1.52141	1.96592
100.29	456.644	1.95901	1.96172
100.295	456.644	2.02019	1.95705
100.3	456.644	2.13967	1.96082
100.305	457.262	1.96333	1.95673
100.31	457.262	2.02933	1.9481
100.315	457.262	1.796	1.9448
100.32	457.262	1.97281	1.95045
100.325	452.534	1.72654	1.94892
100.33	452.534	2.22804	1.94727
100.335	452.534	1.90324	1.95206
100.34	452.534	2.66874	1.94959
100.345	448.339	2.02829	1.94791
100.35	448.339	2.3878	1.94347
100.355	448.339	1.86779	1.94199
100.36	448.339	1.68561	1.9466
100.365	448.876	1.71725	1.94135
100.37	448.876	2.04811	1.9438
100.375	448.876	1.96911	1.94882
100.38	448.876	2.10291	1.95125
100.385	451.287	2.04373	1.95278
100.39	451.287	1.57975	1.94685
100.395	451.287	2.20051	1.94582
100.4	451.287	1.83932	1.94001
100.405	451.506	1.73563	1.94239
100.41	451.506	1.70016	1.94354
100.415	451.506	1.67435	1.93938
100.42	451.506	1.89844	1.94217
100.425	453.831	1.98832	1.94408
100.43	453.831	1.69908	1.93859
100.435	453.831	1.81037	1.94322
100.44	453.831	1.59178	1.94494
100.445	457.302	1.69857	1.9405
100.45	457.302	2.51213	1.93447
100.455	457.302	1.83657	1.93302
100.46	457.302	1.69435	1.92937
100.465	457.326	1.63702	1.92013
100.47	457.326	2.33478	1.91314
100.475	457.326	1.96487	1.90683
100.48	457.326	1.41916	1.90781
100.485	455.655	2.31577	1.90589
100.49	455.655	2.33665	1.90457
100.495	455.655	1.73219	1.90788
100.5	455.655	1.49757	1.9037
100.505	456.64	1.75714	1.90334
100.51	456.64	2.28496	1.90355
100.515	456.64	2.08315	1.90786
100.52	456.64	2.09485	1.91005
100.525	456.039	2.53932	1.91677
100.53	456.039	2.28573	1.91766
100.535	456.039	1.60276	1.92881
100.54	456.039	1.64142	1.93273
100.545	458.869	1.65435	1.93285
100.55	458.869	1.88691	1.93355
100.555	458.869	1.74951	1.93519
100.56	458.869	1.30253	1.93395
100.565	460.938	1.84658	1.92996
100.57	460.938	2.12549	1.93203
100.575	460.938	1.9966	1.93262
100.58	460.938	1.33758	1.93661
100.585	463.347	1.9517	1.93518
100.59	463.347	1.54779	1.93722
100.595	463.347	1.50358	1.93545
100.6	463.347	1.72685	1.93994
100.605	466.181	1.69375	1.93575
100.61	466.181	2.17392	1.94102
100.615	466.181	2.04392	1.95004
100.62	466.181	2.17503	1.95567
100.625	463.469	2.43319	1.94777
100.63	463.469	1.81143	1.94381
100.635	463.469	2.13983	1.94477
100.64	463.469	1.86261	1.94408
100.645	463.193	2.08503	1.94574
100.65	463.193	1.65479	1.93966
100.655	463.193	1.80423	1.93946
100.66	463.193	2.27977	1.93799
100.665	462.836	1.67021	1.94053
100.67	462.836	2.0954	1.94432
100.675	462.836	2.0172	1.94592
100.68	462.836	1.90666	1.94681
100.685	462.382	2.50841	1.94872
100.69	462.382	2.20451	1.9518
100.695	462.382	1.66416	1.95377
100.7	462.382	1.74032	1.95933
100.705	461.733	2.01855	1.9537
100.71	461.733	1.99025	1.95427
100.715	461.733	1.72378	1.95366
100.72	461.733	1.79439	1.95591
100.725	463.961	2.15905	1.94815
100.73	463.961	2.04021	1.95276
100.735	463.961	1.87872	1.95417
100.74	463.961	2.10988	1.94406
100.745	462.356	2.21988	1.93567
100.75	462.356	1.34841	1.93361
100.755	462.356	1.4939	1.93753
100.76	462.356	1.91349	1.94213
100.765	467.69	2.06235	1.93733
100.77	467.69	1.82135	1.93037
100.775	467.69	2.53696	1.92388
100.78	467.69	2.05438	1.91748
100.785	470.443	2.28442	1.91336
100.79	470.443	1.91771	1.9195
100.795	470.443	1.97155	1.92375
100.8	470.443	2.09023	1.9258
100.805	469.586	2.30597	1.92361
100.81	469.586	1.83763	1.92547
100.815	469.586	1.62673	1.93432
100.82	469.586	2.00505	1.93359
100.825	471.085	2.0325	1.93173
100.83	471.085	2.12876	1.93323
100.835	471.085	2.08384	1.94001
100.84	471.085	2.10939	1.93877
100.845	466.985	2.48987	1.94352
100.85	466.985	2.48223	1.9472
100.855	466.985	1.96385	1.95053
100.86	466.985	2.40016	1.95202
100.865	461.71	2.59697	1.94616
100.87	461.71	2.28555	1.94299
100.875	461.71	1.25091	1.94117
100.88	461.71	1.56827	1.93823
100.885	464.561	2.20015	1.94314
100.89	464.561	1.97431	1.94322
100.895	464.561	1.74733	1.94902
100.9	464.561	1.58663	1.9471
100.905	469.116	1.81908	1.94752
100.91	469.116	1.58683	1.9458
100.915	469.116	1.9564	1.93997
100.92	469.116	2.05743	1.94576
100.925	470.514	2.06029	1.941
100.93	470.514	2.07824	1.93942
100.935	470.514	1.8918	1.94099
100.94	470.514	2.12113	1.93335
100.945	469.925	1.7913	1.92915
100.95	469.925	2.25988	1.93231
100.955	469.925	1.94358	1.92829
100.96	469.925	1.89375	1.92739
100.965	472.291	1.63363	1.92013
100.97	472.291	1.8637	1.91902
100.975	472.291	1.55079	1.91633
100.98	472.291	2.43088	1.90813
100.985	478.757	1.56121	1.90784
100.99	478.757	1.29454	1.90616
100.995	478.757	1.48958	1.90313
101	478.757	1.52383	1.90009
101.005	479.749	1.89351	1.90766
101.01	479.749	2.222	1.91024
101.015	479.749	1.80057	1.90872
101.02	479.749	1.3802	1.90278
101.025	483.289	1.43858	1.90578
101.03	483.289	1.89301	1.9019
101.035	483.289	1.87046	1.90245
101.04	483.289	2.22249	1.90272
101.045	481.591	2.07012	1.90437
101.05	481.591	1.86235	1.89856
101.055	481.591	1.66544	1.89912
101.06	481.591	1.93694	1.89676
101.065	485.369	2.19678	1.8981
101.07	485.369	1.77288	1.89869
101.075	485.369	1.93782	1.89508
101.08	485.369	2.14744	1.89281
101.085	485.084	2.02219	1.89104
101.09	485.084	1.82717	1.88393
101.095	485.084	2.02691	1.87625
101.1	485.084	1.87518	1.86574
101.105	485.23	2.06405	1.85894
101.11	485.23	1.84337	1.8543
101.115	485.23	1.58261	1.84909
101.12	485.23	1.72336	1.83797
101.125	485.133	1.99139	1.82929
101.13	485.133	2.13666	1.83544
101.135	485.133	2.30691	1.83484
101.14	485.133	2.14848	1.83162
101.145	484.341	2.44766	1.83332
101.15	484.341	1.89134	1.82946
101.155	484.341	1.69782	1.83902
101.16	484.341	1.63016	1.83829
101.165	488.119	1.69051	1.8422
101.17	488.119	2.25525	1.84267
101.175	488.119	1.61495	1.83802
101.18	488.119	1.85711	1.83553
101.185	489.485	2.06518	1.82879
101.19	489.485	1.73664	1.82793
101.195	489.485	1.78082	1.82397
101.2	489.485	1.9835	1.82415
101.205	491.84	1.33379	1.81409
101.21	491.84	1.92801	1.80913
101.215	491.84	1.25663	1.80495
101.22	491.84	1.61245	1.8031
101.225	494.121	1.52205	1.7992
101.23	494.121	1.33089	1.80193
101.235	494.121	2.0113	1.79175
101.24	494.121	1.70879	1.79084
101.245	494.334	1.80363	1.79646
101.25	494.334	1.91333	1.80577
101.255	494.334	2.11304	1.80549
101.26	494.334	1.75459	1.80236
101.265	493.444	1.75999	1.79505
101.27	493.444	1.46143	1.79088
101.275	493.444	2.12471	1.79213
101.28	493.444	2.14514	1.79429
101.285	495.038	2.11044	1.79045
101.29	495.038	2.31133	1.78619
101.295	495.038	2.08401	1.78053
101.3	495.038	1.38468	1.77978
101.305	491.792	2.14703	1.77844
101.31	491.792	2.06746	1.77819
101.315	491.792	1.97368	1.77604
101.32	491.792	1.68563	1.77492
101.325	500.299	1.6404	1.77724
101.33	500.299	1.80301	1.77576
101.335	500.299	1.94996	1.773
101.34	500.299	1.36602	1.77314
101.345	505.975	1.33415	1.77094
101.35	505.975	1.42804	1.77267
101.355	505.975	1.79591	1.77633
101.36	505.975	1.49527	1.77459
101.365	508.513	1.87354	1.77514
101.37	508.513	1.47363	1.78409
101.375	508.513	1.40932	1.79012
101.38	508.513	1.87158	1.79081
101.385	510.446	1.50744	1.79024
101.39	510.446	1.87576	1.78715
101.395	510.446	2.14526	1.78291
101.4	510.446	1.35795	1.77612
101.405	507.689	2.55256	1.77633
101.41	507.689	1.74445	1.77743
101.415	507.689	1.9818	1.78399
101.42	507.689	2.00385	1.79017
101.425	511.73	1.58776	1.78819
101.43	511.73	1.80967	1.79692
101.435	511.73	1.39676	1.79858
101.44	511.73	1.80547	1.79627
101.445	514.958	1.72044	1.80161
101.45	514.958	1.80962	1.80232
101.455	514.958	1.24435	1.80393
101.46	514.958	1.4428	1.80952
101.465	520.822	1.47079	1.81471
101.47	520.822	1.44674	1.82497
101.475	520.822	1.47056	1.8247
101.48	520.822	1.82665	1.83097
101.485	527.032	1.40213	1.8395
101.49	527.032	1.46915	1.83672
101.495	527.032	1.86224	1.83587
101.5	527.032	2.42961	1.84312
101.505	527.04	1.4963	1.8422
101.51	527.04	1.57745	1.841
101.515	527.04	1.48331	1.83919
101.52	527.04	1.37893	1.84644
101.525	531.794	1.50734	1.85038
101.53	531.794	1.656	1.84616
101.535	531.794	1.50554	1.83997
101.54	531.794	1.44052	1.84095
101.545	535.885	1.65097	1.84083
101.55	535.885	1.9936	1.8364
101.555	535.885	1.72708	1.8422
101.56	535.885	1.64023	1.84332
101.565	538.682	1.71962	1.83455
101.57	538.682	2.0836	1.83746
101.575	538.682	2.00724	1.83855
101.58	538.682	1.78886	1.83909
101.585	542.037	1.86856	1.83904
101.59	542.037	2.03602	1.83649
101.595	542.037	1.60502	1.84129
101.6	542.037	2.20217	1.84804
101.605	544.835	2.24468	1.85806
101.61	544.835	1.88834	1.85674
101.615	544.835	1.89908	1.8599
101.62	544.835	2.48614	1.86279
101.625	545.557	2.3322	1.86721
101.63	545.557	2.06157	1.87177
101.635	545.557	2.07841	1.87418
101.64	545.557	1.99542	1.88243
101.645	543.963	1.72057	1.8834
101.65	543.963	1.76093	1.88681
101.655	543.963	1.91301	1.89091
101.66	543.963	1.80878	1.88194
101.665	542.646	2.29288	1.88526
101.67	542.646	2.3146	1.88498
101.675	542.646	2.05549	1.88848
101.68	542.646	2.49702	1.89501
101.685	542.944	2.02437	1.89583
101.69	542.944	1.83176	1.90678
101.695	542.944	2.27608	1.90238
101.7	542.944	1.85206	1.90313
101.705	541.269	2.1462	1.90167
101.71	541.269	1.89904	1.90919
101.715	541.269	2.45158	1.9162
101.72	541.269	2.29368	1.91807
101.725	538.907	1.58446	1.92842
101.73	538.907	2.15591	1.93229
101.735	538.907	2.19234	1.93173
101.74	538.907	1.72991	1.93974
101.745	536.884	1.62302	1.9441
101.75	536.884	2.5361	1.94383
101.755	536.884	1.8207	1.93595
101.76	536.884	1.99112	1.94301
101.765	536.612	1.57175	1.95303
101.77	536.612	2.49304	1.95709
101.775	536.612	1.85909	1.96108
101.78	536.612	1.69852	1.96865
101.785	539.204	1.52014	1.9765
101.79	539.204	2.20896	1.98012
101.795	539.204	2.29912	1.98412
101.8	539.204	1.63699	1.99114
101.805	540.335	1.97081	1.99331
101.81	540.335	2.25967	2.00238
101.815	540.335	1.18215	2.00827
101.82	540.335	2.26671	2.01431
101.825	543.597	1.79603	2.01453
101.83	543.597	1.69495	2.01303
101.835	543.597	1.79795	2.02101
101.84	543.597	1.69291	2.02167
101.845	544.074	1.85009	2.02311
101.85	544.074	2.01616	2.02789
101.855	544.074	2.43995	2.02487
101.86	544.074	1.66318	2.02578
101.865	547.877	1.81368	2.02781
101.87	547.877	2.16585	2.02382
101.875	547.877	1.92029	2.01774
101.88	547.877	1.86964	2.01579
101.885	547.745	2.11479	2.0145
101.89	547.745	2.34079	2.01206
101.895	547.745	1.97404	2.0112
101.9	547.745	2.48911	2.01564
101.905	547.869	1.77249	2.02652
101.91	547.869	1.6467	2.02566
101.915	547.869	2.07933	2.02486
101.92	547.869	1.95405	2.02263
101.925	545.564	2.35675	2.01946
101.93	545.564	2.24754	2.01684
101.935	545.564	1.89292	2.00978
101.94	545.564	2.50273	2.01391
101.945	547.66	1.36046	2.01504
101.95	547.66	1.79646	2.01179
101.955	547.66	1.6616	2.00958
101.96	547.66	2.00436	2.01124
101.965	543.966	2.15119	2.00983
101.97	543.966	1.65885	2.01168
101.975	543.966	2.49299	2.00774
101.98	543.966	1.86058	2.01301
101.985	541.227	1.77038	2.00832
101.99	541.227	2.21112	2.0048
101.995	541.227	1.90959	2.00719
102	541.227	1.83459	2.00856
102.005	545.61	1.6345	1.99864
102.01	545.61	2.20928	1.99675
102.015	545.61	2.58904	1.99364
102.02	545.61	1.89384	1.99656
102.025	547.859	1.78132	1.98907
102.03	547.859	2.27224	1.99032
102.035	547.859	2.44921	1.99132
102.04	547.859	1.87052	1.99727
102.045	548.288	1.84434	1.99311
102.05	548.288	2.36067	1.98361
102.055	548.288	2.21234	1.98431
102.06	548.288	2.64303	1.98222
102.065	545.861	2.23573	1.9756
102.07	545.861	2.32937	1.98375
102.075	545.861	2.10544	1.9817
102.08	545.861	1.85558	1.98508
102.085	546.41	2.59551	1.9887
102.09	546.41	1.9347	1.99345
102.095	546.41	2.18194	1.99555
102.1	546.41	2.08787	1.99938
102.105	542.035	1.89658	1.99524
102.11	542.035	2.33719	1.98697
102.115	542.035	2.09343	1.98661
102.12	542.035	1.49549	1.98953
102.125	543.39	1.87254	1.98265
102.13	543.39	2.13544	1.97397
102.135	543.39	1.93074	1.97509
102.14	543.39	1.83231	1.97674
102.145	539.452	1.9086	1.97441
102.15	539.452	2.16847	1.97486
102.155	539.452	2.86019	1.96933
102.16	539.452	1.82638	1.96922
102.165	539.05	1.72763	1.97451
102.17	539.05	2.06776	1.97652
102.175	539.05	1.99454	1.97715
102.18	539.05	1.79056	1.97331
102.185	541	1.78401	1.96824
102.19	541	2.44179	1.96642
102.195	541	1.94537	1.96082
102.2	541	1.94853	1.96723
102.205	538.721	1.62858	1.97043
102.21	538.721	2.31345	1.97716
102.215	538.721	1.75697	1.97523
102.22	538.721	2.63872	1.97473
102.225	534.964	1.89501	1.97572
102.23	534.964	2.11685	1.96829
102.235	534.964	1.68253	1.97311
102.24	534.964	1.83713	1.97789
102.245	534.098	1.97059	1.97938
102.25	534.098	1.76162	1.99056
102.255	534.098	1.53439	1.99301
102.26	534.098	1.63022	1.9965
102.265	537.054	1.6767	1.98765
102.27	537.054	1.86657	1.98282
102.275	537.054	1.73681	1.98017
102.28	537.054	1.9846	1.97842
102.285	541.432	1.80034	1.97162
102.29	541.432	2.12069	1.96322
102.295	541.432	1.78865	1.96434
102.3	541.432	1.34016	1.96391
102.305	545.703	1.70711	1.95852
102.31	545.703	1.75983	1.95984
102.315	545.703	1.59116	1.95171
102.32	545.703	2.00505	1.94708
102.325	549.601	2.05942	1.94128
102.33	549.601	2.13803	1.94182
102.335	549.601	2.06003	1.94212
102.34	549.601	2.27832	1.93613
102.345	550.871	1.90496	1.93564
102.35	550.871	2.23622	1.93305
102.355	550.871	1.59899	1.93117
102.36	550.871	1.60396	1.93428
102.365	552.066	1.62677	1.93148
102.37	552.066	2.10883	1.93185
102.375	552.066	1.47152	1.94169
102.38	552.066	1.04308	1.9385
102.385	553.51	1.98255	1.93269
102.39	553.51	2.28172	1.93303
102.395	553.51	2.10588	1.93481
102.4	553.51	2.01859	1.93055
102.405	552.341	1.93054	1.93069
102.41	552.341	1.76192	1.92228
102.415	552.341	2.18143	1.91926
102.42	552.341	2.2814	1.91655
102.425	548.185	2.01764	1.9107
102.43	548.185	1.9699	1.91219
102.435	548.185	1.73532	1.91138
102.44	548.185	1.70875	1.91475
102.445	549.516	1.93732	1.91186
102.45	549.516	2.0081	1.90842
102.455	549.516	2.11959	1.90775
102.46	549.516	2.34056	1.91072
102.465	548.189	1.80996	1.90457
102.47	548.189	2.10088	1.90409
102.475	548.189	1.75816	1.89111
102.48	548.189	1.74255	1.89247
102.485	547.138	2.3478	1.88978
102.49	547.138	2.25267	1.89228
102.495	547.138	2.36169	1.89865
102.5	547.138	3.03922	1.89589
102.505	546.523	2.08176	1.89973
102.51	546.523	1.98714	1.9078
102.515	546.523	1.31548	1.91464
102.52	546.523	2.10094	1.91772
102.525	548.348	1.62686	1.91718
102.53	548.348	1.60384	1.92501
102.535	548.348	1.58605	1.92652
102.54	548.348	1.60043	1.92249
102.545	548.092	1.98373	1.91993
102.55	548.092	1.80113	1.92089
102.555	548.092	1.81592	1.92651
102.56	548.092	2.34541	1.93002
102.565	547.246	1.82282	1.93486
102.57	547.246	1.76814	1.93987
102.575	547.246	1.7428	1.93744
102.58	547.246	2.15989	1.93327
102.585	548.264	1.88614	1.93076
102.59	548.264	1.99074	1.92882
102.595	548.264	1.88481	1.92842
102.6	548.264	1.92071	1.92831
102.605	546.958	1.89788	1.92719
102.61	546.958	2.21033	1.92954
102.615	546.958	2.05499	1.93244
102.62	546.958	2.13037	1.93605
102.625	540.758	2.48975	1.93558
102.63	540.758	1.55001	1.9415
102.635	540.758	1.54889	1.95201
102.64	540.758	1.96513	1.95493
102.645	541.933	2.01141	1.95641
102.65	541.933	1.47898	1.95076
102.655	541.933	2.18218	1.95777
102.66	541.933	2.01132	1.95713
102.665	543.311	1.52146	1.9578
102.67	543.311	1.45397	1.95391
102.675	543.311	1.47619	1.95228
102.68	543.311	2.14504	1.95603
102.685	545.995	1.70868	1.96007
102.69	545.995	2.12448	1.96368
102.695	545.995	2.15056	1.96127
102.7	545.995	1.59732	1.95906
102.705	545.864	1.88099	1.95832
102.71	545.864	1.92895	1.9576
102.715	545.864	1.69219	1.95497
102.72	545.864	1.70864	1.95576
102.725	548.853	1.32728	1.95012
102.73	548.853	2.03222	1.95397
102.735	548.853	1.8453	1.95648
102.74	548.853	1.93493	1.9529
102.745	547.984	2.48101	1.94756
102.75	547.984	1.6912	1.94226
102.755	547.984	2.15001	1.93001
102.76	547.984	2.34877	1.9293
102.765	546.369	2.32192	1.92529
102.77	546.369	1.98709	1.93182
102.775	546.369	1.81257	1.93191
102.78	546.369	2.52756	1.93713
102.785	545.945	2.13648	1.94111
102.79	545.945	1.39382	1.94188
102.795	545.945	1.86216	1.95269
102.8	545.945	1.88595	1.95419
102.805	546.807	1.90748	1.95301
102.81	546.807	2.06147	1.95666
102.815	546.807	2.24818	1.95476
102.82	546.807	2.09743	1.96105
102.825	547.786	1.75936	1.96578
102.83	547.786	1.63904	1.96514
102.835	547.786	1.88464	1.96099
102.84	547.786	1.86365	1.96212
102.845	549.602	2.23761	1.96133
102.85	549.602	1.89444	1.96229
102.855	549.602	2.12293	1.96425
102.86	549.602	1.83648	1.96875
102.865	548.855	1.89695	1.97086
102.87	548.855	1.99129	1.97206
102.875	548.855	2.06079	1.97267
102.88	548.855	2.07017	1.96769
102.885	546.518	2.10439	1.97269
102.89	546.518	2.27765	1.98336
102.895	546.518	2.43074	1.98327
102.9	546.518	1.53482	1.98348
102.905	541.958	2.72747	1.98666
102.91	541.958	1.86591	1.98448
102.915	541.958	1.82876	1.98617
102.92	541.958	1.7888	1.99567
102.925	540.716	2.11737	2.00188
102.93	540.716	2.39571	2.00753
102.935	540.716	2.37796	2.00305
102.94	540.716	2.10011	2.00776
102.945	542.839	1.46494	2.00534
102.95	542.839	1.71489	2.00434
102.955	542.839	1.93308	2.01082
102.96	542.839	2.04641	2.01093
102.965	545.956	2.07503	2.01452
102.97	545.956	1.89037	2.01172
102.975	545.956	1.53059	2.01747
102.98	545.956	2.14696	2.02285
102.985	545.919	1.9967	2.02083
102.99	545.919	1.98632	2.02216
102.995	545.919	1.71307	2.02266
103	545.919	1.82677	2.01787
103.005	544.384	1.80126	2.02261
103.01	544.384	2.0099	2.01774
103.015	544.384	1.58261	2.01058
103.02	544.384	1.97523	2.00908
103.025	542.864	2.10974	2.01193
103.03	542.864	2.15401	2.0106
103.035	542.864	2.00566	2.00526
103.04	542.864	1.66398	2.00361
103.045	545.396	2.69274	2.01705
103.05	545.396	2.13507	2.02286
103.055	545.396	1.68199	2.02265
103.06	545.396	2.18377	2.02282
103.065	547.439	2.15368	2.02646
103.07	547.439	2.45886	2.02728
103.075	547.439	2.24513	2.02373
103.08	547.439	1.67845	2.02752
103.085	551.431	1.74082	2.03531
103.09	551.431	1.99977	2.03612
103.095	551.431	1.91133	2.03296
103.1	551.431	1.98175	2.03254
103.105	550.731	2.11915	2.03622
103.11	550.731	2.35169	2.03787
103.115	550.731	2.42413	2.04052
103.12	550.731	2.17587	2.03649
103.125	550.131	2.19173	2.03783
103.13	550.131	1.9874	2.03742
103.135	550.131	2.05469	2.03845
103.14	550.131	2.62664	2.0361
103.145	545.577	1.95581	2.03263
103.15	545.577	2.03214	2.02897
103.155	545.577	1.80038	2.03419
103.16	545.577	1.96191	2.03061
103.165	545.448	2.18232	2.03368
103.17	545.448	2.48129	2.03214
103.175	545.448	2.08114	2.02988
103.18	545.448	2.04672	2.02927
103.185	546.924	1.69233	2.02599
103.19	546.924	2.18481	2.02036
103.195	546.924	1.87984	2.0184
103.2	546.924	2.04948	2.02052
103.205	547.144	2.2518	2.0241
103.21	547.144	1.89205	2.02681
103.215	547.144	2.29158	2.02176
103.22	547.144	1.40897	2.02303
103.225	546.415	2.28957	2.01877
103.23	546.415	1.87103	2.02492
103.235	546.415	1.82805	2.01946
103.24	546.415	1.97991	2.02235
103.245	549.387	1.98561	2.02466
103.25	549.387	1.99669	2.02649
103.255	549.387	2.17045	2.02869
103.26	549.387	1.65745	2.03244
103.265	549.765	1.62578	2.02956
103.27	549.765	2.17071	2.03379
103.275	549.765	2.27514	2.02966
103.28	549.765	1.67742	2.02673
103.285	548.792	1.98852	2.02585
103.29	548.792	1.96963	2.02316
103.295	548.792	2.75161	2.02981
103.3	548.792	2.44898	2.02469
103.305	547.95	1.86438	2.0187
103.31	547.95	1.92532	2.0207
103.315	547.95	2.42872	2.01869
103.32	547.95	2.33147	2.01723
103.325	546.054	1.73861	2.01101
103.33	546.054	2.14201	2.01474
103.335	546.054	2.42572	2.02327
103.34	546.054	1.96688	2.02089
103.345	544.763	1.54454	2.01725
103.35	544.763	2.19531	2.01765
103.355	544.763	2.2659	2.02008
103.36	544.763	2.28901	2.02056
103.365	545.276	2.10477	2.01418
103.37	545.276	1.48942	2.01088
103.375	545.276	2.12709	2.00729
103.38	545.276	2.01927	2.00274
103.385	544.847	2.17437	2.00712
103.39	544.847	1.86715	2.00384
103.395	544.847	1.9271	1.99689
103.4	544.847	2.06045	1.99659
103.405	544.03	2.06184	1.99321
103.41	544.03	2.36626	1.99799
103.415	544.03	2.17578	1.99499
103.42	544.03	1.67359	1.99198
103.425	544.945	1.56089	1.99204
103.43	544.945	2.05512	1.99266
103.435	544.945	2.06451	1.99371
103.44	544.945	1.80974	2.00194
103.445	546.916	1.90175	1.9987
103.45	546.916	1.67884	1.99764
103.455	546.916	2.07639	1.99513
103.46	546.916	2.20732	1.99822
103.465	546.838	1.53649	1.99289
103.47	546.838	2.20302	1.98894
103.475	546.838	1.46039	1.99521
103.48	546.838	2.15195	1.9904
103.485	545.773	1.59528	1.99195
103.49	545.773	2.28785	1.99466
103.495	545.773	2.21995	1.99219
103.5	545.773	1.89757	1.98743
103.505	547.276	2.04899	1.98467
103.51	547.276	2.18061	1.98216
103.515	547.276	1.7184	1.98232
103.52	547.276	2.0106	1.98998
103.525	546.86	1.55766	1.98562
103.53	546.86	1.81447	1.98155
103.535	546.86	2.06486	1.98544
103.54	546.86	1.73396	1.98312
103.545	545.813	2.3356	1.98331
103.55	545.813	2.17539	1.97111
103.555	545.813	1.52986	1.96501
103.56	545.813	1.88456	1.96668
103.565	548.521	1.98094	1.96565
103.57	548.521	2.0053	1.96086
103.575	548.521	1.83138	1.95626
103.58	548.521	2.62155	1.95989
103.585	549.2	2.53998	1.95499
103.59	549.2	1.50095	1.95276
103.595	549.2	1.6317	1.95262
103.6	549.2	1.95174	1.96276
103.605	551.85	2.22677	1.95927
103.61	551.85	2.16782	1.9547
103.615	551.85	1.70761	1.94839
103.62	551.85	2.09052	1.94867
103.625	549.055	1.81332	1.95416
103.63	549.055	1.73217	1.9517
103.635	549.055	2.42974	1.95007
103.64	549.055	1.72401	1.94718
103.645	551.412	1.92458	1.94704
103.65	551.412	1.92493	1.94966
103.655	551.412	1.69083	1.9491
103.66	551.412	2.28364	1.94718
103.665	546.477	1.6584	1.94403
103.67	546.477	1.87877	1.94771
103.675	546.477	2.48756	1.9549
103.68	546.477	2.14364	1.95491
103.685	544.908	2.15243	1.95512
103.69	544.908	2.52369	1.95501
103.695	544.908	1.85717	1.9567
103.7	544.908	1.77349	1.95833
103.705	547.688	1.79559	1.96553
103.71	547.688	2.5637	1.96428
103.715	547.688	1.35389	1.95939
103.72	547.688	1.89281	1.96352
103.725	547.095	2.04176	1.96141
103.73	547.095	1.80456	1.96438
103.735	547.095	2.02715	1.96424
103.74	547.095	2.10144	1.96896
103.745	548.126	1.73071	1.96938
103.75	548.126	1.50474	1.96934
103.755	548.126	1.71829	1.97259
103.76	548.126	1.91691	1.9729
103.765	545.647	1.67294	1.97075
103.77	545.647	2.3996	1.96886
103.775	545.647	1.73092	1.97362
103.78	545.647	1.86375	1.98097
103.785	543.748	2.07035	1.98347
103.79	543.748	1.7537	1.9798
103.795	543.748	1.98976	1.9838
103.8	543.748	1.51867	1.97708
103.805	549.582	1.83271	1.97361
103.81	549.582	2.03331	1.97796
103.815	549.582	1.82172	1.97492
103.82	549.582	1.94471	1.97364
103.825	552.094	1.86667	1.97292
103.83	552.094	2.10522	1.97665
103.835	552.094	1.64705	1.9704
103.84	552.094	2.20039	1.96573
103.845	550.776	1.9531	1.9687
103.85	550.776	2.56889	1.97037
103.855	550.776	1.84308	1.97438
103.86	550.776	1.80363	1.97563
103.865	551.1	1.65176	1.97471
103.87	551.1	2.13289	1.97866
103.875	551.1	2.04412	1.97413
103.88	551.1	1.8785	1.97384
103.885	551.329	1.85531	1.97322
103.89	551.329	1.88214	1.96691
103.895	551.329	1.85276	1.97163
103.9	551.329	2.19146	1.97342
103.905	553.444	2.00481	1.97093
103.91	553.444	1.86748	1.97503
103.915	553.444	2.04828	1.97021
103.92	553.444	2.54757	1.97236
103.925	549.285	2.3995	1.96809
103.93	549.285	1.56153	1.96399
103.935	549.285	2.07695	1.96631
103.94	549.285	2.05319	1.96839
103.945	550.153	1.9802	1.96776
103.95	550.153	2.06662	1.97062
103.955	550.153	2.40581	1.97035
103.96	550.153	1.95049	1.97156
103.965	550.408	1.71305	1.96721
103.97	550.408	1.95356	1.97456
103.975	550.408	1.99048	1.9789
103.98	550.408	1.76038	1.98239
103.985	550.586	2.13764	1.98099
103.99	550.586	2.0717	1.97843
103.995	550.586	2.33018	1.97399
104	550.586	2.21565	1.97567
104.005	548.663	2.22598	1.97699
104.01	548.663	2.08018	1.98279
104.015	548.663	1.96413	1.98216
104.02	548.663	1.52702	1.98166
104.025	545.969	2.49163	1.97749
104.03	545.969	2.29998	1.98384
104.035	545.969	2.0666	1.98527
104.04	545.969	1.6948	1.99066
104.045	547.463	2.13772	1.99709
104.05	547.463	1.65719	2.00142
104.055	547.463	1.82462	2.00795
104.06	547.463	1.96969	2.0064
104.065	549.222	1.57671	2.00366
104.07	549.222	1.85221	2.00969
104.075	549.222	1.93235	2.00995
104.08	549.222	2.20824	2.00877
104.085	549.62	1.98989	2.00668
104.09	549.62	2.06829	2.00993
104.095	549.62	1.80139	2.00256
104.1	549.62	1.8006	2.00058
104.105	547.292	2.35603	1.9951
104.11	547.292	2.35331	1.99967
104.115	547.292	2.07525	1.99761
104.12	547.292	2.10591	2.00078
104.125	549.14	1.6332	1.99591
104.13	549.14	1.78394	1.99507
104.135	549.14	1.66954	1.99593
104.14	549.14	1.7926	1.98986
104.145	549.129	2.20061	1.98797
104.15	549.129	2.10586	1.99053
104.155	549.129	1.67306	1.98426
104.16	549.129	2.10509	1.98198
104.165	549.966	1.79638	1.9798
104.17	549.966	1.87588	1.97639
104.175	549.966	1.44708	1.9707
104.18	549.966	2.07363	1.96074
104.185	545.97	2.37855	1.96507
104.19	545.97	2.36191	1.96444
104.195	545.97	2.45982	1.95858
104.2	545.97	2.14617	1.95903
104.205	546.014	1.74664	1.95682
104.21	546.014	1.91792	1.95425
104.215	546.014	2.12409	1.95199
104.22	546.014	2.0967	1.96258
104.225	544.272	2.33118	1.96664
104.23	544.272	2.39431	1.96439
104.235	544.272	1.66256	1.96806
104.24	544.272	1.76827	1.96345
104.245	543.693	1.65358	1.96786
104.25	543.693	1.90017	1.97043
104.255	543.693	1.63825	1.96862
104.26	543.693	2.30402	1.96918
104.265	545.508	1.8532	1.96722
104.27	545.508	1.62198	1.97127
104.275	545.508	1.97898	1.97575
104.28	545.508	2.37237	1.97407
104.285	544.25	2.00808	1.96907
104.29	544.25	2.61491	1.96669
104.295	544.25	2.40262	1.96778
104.3	544.25	2.42758	1.96504
104.305	541.594	2.17789	1.96738
104.31	541.594	1.67627	1.96456
104.315	541.594	1.75694	1.96649
104.32	541.594	2.42987	1.9677
104.325	543.491	1.97145	1.96647
104.33	543.491	1.74789	1.96841
104.335	543.491	1.89394	1.96621
104.34	543.491	1.97479	1.96877
104.345	545.947	1.45641	1.96672
104.35	545.947	1.75286	1.97154
104.355	545.947	2.01581	1.98222
104.36	545.947	2.30485	1.98109
104.365	545.532	1.59541	1.97936
104.37	545.532	1.97115	1.97593
104.375	545.532	1.64151	1.9689
104.38	545.532	1.95967	1.97459
104.385	545.96	1.96481	1.97619
104.39	545.96	1.24266	1.98808
104.395	545.96	1.69064	1.99509
104.4	545.96	2.11124	1.99011
104.405	545.075	1.55865	1.9864
104.41	545.075	1.77463	1.98907
104.415	545.075	1.64714	1.98734
104.42	545.075	1.7035	1.98812
104.425	547.552	1.97375	1.9931
104.43	547.552	1.3932	2.00117
104.435	547.552	1.99875	2.0002
104.44	547.552	2.01374	2.00098
104.445	548.599	1.46097	1.99843
104.45	548.599	2.02569	1.99221
104.455	548.599	1.84326	1.98911
104.46	548.599	2.14588	1.99498
104.465	546.76	1.72261	1.99104
104.47	546.76	2.78231	1.99485
104.475	546.76	2.36429	1.99779
104.48	546.76	1.76285	1.9946
104.485	549.213	2.13109	1.99649
104.49	549.213	1.67215	1.99829
104.495	549.213	2.51751	1.99626
104.5	549.213	2.58966	1.99995
104.505	546.104	2.03228	1.99533
104.51	546.104	2.28231	1.99659
104.515	546.104	1.88289	1.99218
104.52	546.104	2.37335	1.99635
104.525	545.897	1.97862	2.00389
104.53	545.897	2.32235	2.00051
104.535	545.897	1.7947	1.99626
104.54	545.897	1.8264	1.99484
104.545	545.117	1.8051	1.98785
104.55	545.117	1.86087	1.98418
104.555	545.117	1.89315	1.97981
104.56	545.117	1.54049	1.98136
104.565	546.109	2.16418	1.98772
104.57	546.109	1.69882	1.99295
104.575	546.109	1.72867	1.98821
104.58	546.109	2.12735	1.98969
104.585	546.257	1.9861	1.9932
104.59	546.257	2.24908	1.99304
104.595	546.257	1.86124	1.99264
104.6	546.257	2.28807	1.99699
104.605	547.068	2.87878	1.99703
104.61	547.068	2.24235	1.99488
104.615	547.068	2.17837	1.9888
104.62	547.068	1.72928	1.99154
104.625	550.306	1.3957	1.99175
104.63	550.306	2.2081	1.99456
104.635	550.306	1.94555	1.99153
104.64	550.306	2.87054	1.99073
104.645	546.941	2.5005	1.99695
104.65	546.941	1.69724	1.99748
104.655	546.941	1.73141	1.9961
104.66	546.941	1.94276	2.00375
104.665	545.025	1.93004	2.00667
104.67	545.025	1.87546	2.01011
104.675	545.025	2.37917	2.01304
104.68	545.025	2.26161	2.01373
104.685	543.5	1.97574	2.02107
104.69	543.5	2.45733	2.01821
104.695	543.5	2.10439	2.01588
104.7	543.5	1.83108	2.02508
104.705	546.643	1.83367	2.02534
104.71	546.643	2.3391	2.02629
104.715	546.643	1.52035	2.02082
104.72	546.643	2.50878	2.02234
104.725	543.744	2.39371	2.01594
104.73	543.744	2.00883	2.01114
104.735	543.744	2.58554	2.01572
104.74	543.744	1.84378	2.01905
104.745	544.944	1.56385	2.02749
104.75	544.944	2.02628	2.01781
104.755	544.944	1.43339	2.01241
104.76	544.944	1.76573	2.00596
104.765	547.51	1.85785	2.00154
104.77	547.51	2.27511	2.00031
104.775	547.51	2.38375	1.99116
104.78	547.51	1.63729	1.99189
104.785	546.848	1.94259	1.98937
104.79	546.848	1.86519	1.9886
104.795	546.848	1.90849	1.98963
104.8	546.848	2.03245	1.98839
104.805	547.022	1.98614	1.99004
104.81	547.022	2.33471	1.98771
104.815	547.022	2.31801	1.99271
104.82	547.022	2.28491	1.98734
104.825	545.288	1.95144	1.99129
104.83	545.288	2.12095	1.99414
104.835	545.288	2.10273	1.99242
104.84	545.288	1.87764	1.98889
104.845	544.234	1.93428	1.98944
104.85	544.234	1.89573	1.99177
104.855	544.234	1.75731	1.99397
104.86	544.234	1.79828	1.98758
104.865	546.146	1.69067	1.98971
104.87	546.146	1.87216	1.98839
104.875	546.146	1.99291	1.98956
104.88	546.146	1.92463	1.9939
104.885	547.729	1.65438	1.98898
104.89	547.729	1.8836	1.98598
104.895	547.729	1.87074	1.9763
104.9	547.729	1.74395	1.96881
104.905	546.213	1.9717	1.96802
104.91	546.213	2.33172	1.96915
104.915	546.213	2.06923	1.9648
104.92	546.213	1.99491	1.96099
104.925	548.746	1.9995	1.96426
104.93	548.746	2.04338	1.96278
104.935	548.746	2.13449	1.95936
104.94	548.746	1.71019	1.95566
104.945	549.972	1.77828	1.9494
104.95	549.972	2.39034	1.9517
104.955	549.972	2.05208	1.95431
104.96	549.972	1.93892	1.95814
104.965	550.037	1.59328	1.95567
104.97	550.037	1.87664	1.95832
104.975	550.037	2.13554	1.95183
104.98	550.037	1.87909	1.94565
104.985	549.441	2.22593	1.94921
104.99	549.441	2.46726	1.94182
104.995	549.441	2.52434	1.94585
105	549.441	1.54038	1.95021
105.005	549.073	2.04415	1.9512
105.01	549.073	1.38029	1.9557
105.015	549.073	1.83666	1.95483
105.02	549.073	1.75854	1.95499
105.025	551.37	1.44854	1.95222
105.03	551.37	2.05236	1.94672
105.035	551.37	2.06864	1.95279
105.04	551.37	1.71652	1.9531
105.045	546.514	1.93028	1.94983
105.05	546.514	1.68035	1.95294
105.055	546.514	2.02695	1.95092
105.06	546.514	1.65762	1.95052
105.065	545.798	2.04542	1.94609
105.07	545.798	1.62199	1.94043
105.075	545.798	2.09844	1.93687
105.08	545.798	2.01569	1.93984
105.085	547.541	1.95415	1.93875
105.09	547.541	1.62933	1.93567
105.095	547.541	2.30494	1.93239
105.1	547.541	2.09622	1.9324
105.105	548.526	2.51064	1.93386
105.11	548.526	2.23348	1.93744
105.115	548.526	2.4571	1.93939
105.12	548.526	2.0452	1.94071
105.125	550.208	1.84745	1.94001
105.13	550.208	1.83361	1.94199
105.135	550.208	1.71154	1.93943
105.14	550.208	1.64225	1.94227
105.145	552.942	1.89332	1.94342
105.15	552.942	1.74357	1.94689
105.155	552.942	1.61801	1.94684
105.16	552.942	1.84512	1.95107
105.165	552.574	1.50347	1.94786
105.17	552.574	1.54552	1.94531
105.175	552.574	2.20591	1.94495
105.18	552.574	2.22982	1.94939
105.185	554.035	1.91529	1.95394
105.19	554.035	1.60217	1.95774
105.195	554.035	1.82573	1.95741
105.2	554.035	2.33654	1.95733
105.205	552.607	2.09476	1.95229
105.21	552.607	2.22036	1.95439
105.215	552.607	2.08925	1.96033
105.22	552.607	1.78796	1.97222
105.225	554.149	1.85395	1.97359
105.23	554.149	1.7691	1.97223
105.235	554.149	2.36829	1.97729
105.24	554.149	1.83898	1.97511
105.245	552.986	2.25068	1.97216
105.25	552.986	2.00455	1.96626
105.255	552.986	2.12679	1.97154
105.26	552.986	1.88754	1.97161
105.265	552.154	1.6775	1.98102
105.27	552.154	1.87433	1.98335
105.275	552.154	1.99505	1.98873
105.28	552.154	1.82802	1.99147
105.285	551.702	2.25037	1.99739
105.29	551.702	1.97471	1.99299
105.295	551.702	1.53494	1.99798
105.3	551.702	2.22205	1.99855
105.305	551.542	1.82896	2.00288
105.31	551.542	1.94586	1.99998
105.315	551.542	1.88719	2.00486
105.32	551.542	1.74607	2.00563
105.325	554.094	1.92529	2.00685
105.33	554.094	2.25142	2.00419
105.335	554.094	2.01075	2.00484
105.34	554.094	1.7917	2.00796
105.345	554.313	1.54652	2.01283
105.35	554.313	1.93536	2.00856
105.355	554.313	2.043	2.01184
105.36	554.313	2.11848	2.0075
105.365	554.474	1.99546	2.00183
105.37	554.474	1.82422	2.00006
105.375	554.474	1.801	2.00231
105.38	554.474	2.19291	2.00836
105.385	554.976	1.66648	2.00886
105.39	554.976	1.94148	2.00968
105.395	554.976	1.99943	2.01526
105.4	554.976	2.22093	2.02271
105.405	554.601	1.73962	2.02753
105.41	554.601	2.39894	2.03371
105.415	554.601	2.00747	2.0316
105.42	554.601	1.81168	2.0394
105.425	553.412	1.95793	2.04264
105.43	553.412	2.44822	2.04616
105.435	553.412	2.50277	2.04038
105.44	553.412	2.51807	2.04024
105.445	554.894	1.67704	2.04215
105.45	554.894	1.77076	2.04894
105.455	554.894	1.88132	2.04242
105.46	554.894	2.26392	2.04649
105.465	554.038	2.53832	2.03929
105.47	554.038	2.79453	2.03665
105.475	554.038	2.01458	2.03514
105.48	554.038	1.99865	2.03617
105.485	555.61	2.38976	2.03693
105.49	555.61	2.00582	2.03401
105.495	555.61	2.16959	2.03243
105.5	555.61	1.92821	2.02822
105.505	555.847	2.07413	2.02975
105.51	555.847	2.05113	2.02323
105.515	555.847	2.33029	2.02422
105.52	555.847	2.07197	2.02771
105.525	554.243	2.30203	2.02761
105.53	554.243	1.7253	2.02598
105.535	554.243	2.64996	2.03096
105.54	554.243	1.6245	2.02666
105.545	553.735	2.22075	2.01906
105.55	553.735	1.98799	2.024
105.555	553.735	2.11739	2.02148
105.56	553.735	1.73453	2.01858
105.565	552.605	2.15038	2.01594
105.57	552.605	2.12242	2.01674
105.575	552.605	1.74541	2.01953
105.58	552.605	1.83016	2.01837
105.585	551.316	2.08107	2.0145
105.59	551.316	2.26994	2.01646
105.595	551.316	2.12084	2.01789
105.6	551.316	1.87321	2.02232
105.605	550.611	2.4282	2.02436
105.61	550.611	2.07146	2.02142
105.615	550.611	1.66083	2.02207
105.62	550.611	2.2783	2.02292
105.625	548.996	2.27267	2.02358
105.63	548.996	2.4586	2.02762
105.635	548.996	1.88404	2.02315
105.64	548.996	1.79501	2.0284
105.645	548.704	2.20561	2.03203
105.65	548.704	2.64599	2.03006
105.655	548.704	2.22984	2.03125
105.66	548.704	2.24187	2.03841
105.665	547.563	1.63211	2.03796
105.67	547.563	2.29173	2.0371
105.675	547.563	1.8725	2.03311
105.68	547.563	2.56132	2.03435
105.685	548.181	1.64595	2.02876
105.69	548.181	1.90152	2.02097
105.695	548.181	1.79533	2.01228
105.7	548.181	2.51086	2.01339
105.705	548.179	1.67808	2.01301
105.71	548.179	2.50605	2.01384
105.715	548.179	1.49291	2.01193
105.72	548.179	1.82303	2.00344
105.725	548.392	1.63555	1.99512
105.73	548.392	1.95732	1.997
105.735	548.392	1.84669	1.99929
105.74	548.392	2.07342	1.99642
105.745	549.128	1.67883	2.00181
105.75	549.128	1.82549	1.99799
105.755	549.128	2.15894	1.99898
105.76	549.128	1.4684	1.99857
105.765	550.384	1.9874	2.00127
105.77	550.384	2.03073	1.99641
105.775	550.384	1.86338	1.99439
105.78	550.384	1.83106	1.99241
105.785	546.582	2.33034	1.9947
105.79	546.582	1.81599	1.98596
105.795	546.582	1.20779	1.98609
105.8	546.582	2.03367	1.98643
105.805	548.74	1.9674	1.98789
105.81	548.74	1.53658	1.98761
105.815	548.74	1.67867	1.99115
105.82	548.74	1.96773	1.99031
105.825	550.942	2.02854	1.98758
105.83	550.942	1.80791	1.98815
105.835	550.942	1.86012	1.98808
105.84	550.942	2.20907	1.98768
105.845	552.815	1.93659	1.98328
105.85	552.815	1.99318	1.9854
105.855	552.815	2.14144	1.98595
105.86	552.815	1.74614	1.98698
105.865	554.616	2.18402	1.98987
105.87	554.616	2.08172	1.99079
105.875	554.616	1.89114	1.98778
105.88	554.616	2.20872	1.98897
105.885	557.432	1.74119	1.98581
105.89	557.432	2.19704	1.98571
105.895	557.432	2.30774	1.98962
105.9	557.432	1.80077	1.9892
105.905	553.778	2.34118	1.98253
105.91	553.778	2.4626	1.97903
105.915	553.778	2.3531	1.97723
105.92	553.778	1.92133	1.97741
105.925	553.778	1.40896	1.97248
105.93	553.778	2.08291	1.97374
105.935	553.778	1.88378	1.96583
105.94	553.778	1.71547	1.96306
105.945	555.137	1.64008	1.96567
105.95	555.137	1.78941	1.96607
105.955	555.137	1.73272	1.95798
105.96	555.137	1.96505	1.95883
105.965	557.59	2.07074	1.9508
105.97	557.59	1.6806	1.95453
105.975	557.59	1.95507	1.95404
105.98	557.59	2.20433	1.95552
105.985	557.836	2.2298	1.9549
105.99	557.836	2.09944	1.95667
105.995	557.836	2.55059	1.95363
106	557.836	1.78386	1.95966
106.005	556.982	2.02808	1.96096
106.01	556.982	2.03306	1.9565
106.015	556.982	2.32392	1.96038
106.02	556.982	1.83891	1.95962
106.025	558.628	1.86778	1.96021
106.03	558.628	2.10227	1.96149
106.035	558.628	1.95682	1.96
106.04	558.628	1.76698	1.95297
106.045	560.672	1.63807	1.95567
106.05	560.672	2.25489	1.96425
106.055	560.672	2.13538	1.96923
106.06	560.672	2.08861	1.96576
106.065	561.637	2.09238	1.96912
106.07	561.637	2.06533	1.97473
106.075	561.637	1.84734	1.97391
106.08	561.637	1.80256	1.97158
106.085	560.836	1.82335	1.97158
106.09	560.836	2.04017	1.96709
106.095	560.836	1.82542	1.96438
106.1	560.836	2.33551	1.96345
106.105	557.23	1.92866	1.96458
106.11	557.23	2.53227	1.95943
106.115	557.23	2.36293	1.96087
106.12	557.23	1.75396	1.95898
106.125	556.72	1.97482	1.95854
106.13	556.72	2.39221	1.95975
106.135	556.72	2.13974	1.95365
106.14	556.72	1.87396	1.95286
106.145	556.341	2.18949	1.94991
106.15	556.341	2.164	1.94652
106.155	556.341	1.97185	1.95105
106.16	556.341	1.87615	1.94626
106.165	553.736	2.05983	1.94146
106.17	553.736	1.6506	1.93571
106.175	553.736	1.79404	1.93533
106.18	553.736	2.00012	1.94135
106.185	553.628	1.76176	1.93916
106.19	553.628	1.36676	1.93866
106.195	553.628	2.16451	1.93731
106.2	553.628	1.83587	1.93775
106.205	557.26	1.69348	1.93846
106.21	557.26	1.76409	1.94142
106.215	557.26	1.69539	1.94605
106.22	557.26	1.86935	1.94442
106.225	562.792	1.77381	1.94685
106.23	562.792	1.78457	1.94578
106.235	562.792	1.89513	1.94399
106.24	562.792	2.02482	1.94237
106.245	563.284	1.76668	1.94118
106.25	563.284	2.2876	1.93098
106.255	563.284	1.95702	1.93385
106.26	563.284	1.70848	1.93213
106.265	563.093	1.86089	1.92992
106.27	563.093	1.9098	1.92375
106.275	563.093	2.09057	1.92152
106.28	563.093	1.99247	1.91794
106.285	567.572	1.68084	1.915
106.29	567.572	1.62063	1.91924
106.295	567.572	2.08827	1.92426
106.3	567.572	2.07426	1.92616
106.305	568.374	2.53748	1.92413
106.31	568.374	1.61663	1.92112
106.315	568.374	1.87529	1.92025
106.32	568.374	2.24588	1.9265
106.325	567.478	1.88471	1.9285
106.33	567.478	1.79346	1.9273
106.335	567.478	1.80725	1.92973
106.34	567.478	1.40689	1.94003
106.345	571.519	1.93595	1.93778
106.35	571.519	1.84246	1.9389
106.355	571.519	2.10685	1.93693
106.36	571.519	1.62193	1.94024
106.365	575.636	1.89149	1.93321
106.37	575.636	1.99329	1.92831
106.375	575.636	2.03728	1.93007
106.38	575.636	2.01254	1.92955
106.385	578.541	1.59267	1.92409
106.39	578.541	1.66164	1.92304
106.395	578.541	1.89896	1.92553
106.4	578.541	1.96597	1.92186
106.405	578.534	2.25774	1.92353
106.41	578.534	1.85742	1.93102
106.415	578.534	1.97792	1.93431
106.42	578.534	1.77224	1.93775
106.425	580.855	1.88338	1.93909
106.43	580.855	2.0169	1.94668
106.435	580.855	1.86177	1.94728
106.44	580.855	1.83308	1.94928
106.445	581.056	1.57926	1.95475
106.45	581.056	1.6844	1.95709
106.455	581.056	1.86112	1.95696
106.46	581.056	2.03199	1.96177
106.465	580.308	2.43203	1.96541
106.47	580.308	1.90639	1.96844
106.475	580.308	1.92569	1.96841
106.48	580.308	1.84769	1.96878
106.485	576.959	2.02359	1.97368
106.49	576.959	2.06623	1.97087
106.495	576.959	1.97918	1.96908
106.5	576.959	1.5201	1.96832
106.505	581.83	2.07402	1.96628
106.51	581.83	1.85348	1.96634
106.515	581.83	1.81044	1.96397
106.52	581.83	1.70093	1.96726
106.525	587.481	1.61321	1.96657
106.53	587.481	1.50618	1.96265
106.535	587.481	1.80582	1.96129
106.54	587.481	2.38425	1.96157
106.545	586.047	2.27397	1.96381
106.55	586.047	1.83012	1.96418
106.555	586.047	2.0504	1.96169
106.56	586.047	1.83072	1.95757
106.565	583.811	2.00077	1.96374
106.57	583.811	2.72389	1.96742
106.575	583.811	2.26704	1.96766
106.58	583.811	1.72624	1.96854
106.585	580.443	2.04803	1.96978
106.59	580.443	2.86448	1.96959
106.595	580.443	1.81215	1.97322
106.6	580.443	1.93892	1.97056
106.605	580.699	2.13636	1.97113
106.61	580.699	2.26349	1.96988
106.615	580.699	1.82166	1.9736
106.62	580.699	1.86827	1.97355
106.625	582.034	1.93124	1.97679
106.63	582.034	1.92297	1.97987
106.635	582.034	1.84021	1.98136
106.64	582.034	2.0335	1.98317
106.645	579.993	2.12631	1.9918
106.65	579.993	1.8179	1.99378
106.655	579.993	2.33294	1.99618
106.66	579.993	2.72904	1.99572
106.665	577.12	2.20754	1.99755
106.67	577.12	2.40751	1.99884
106.675	577.12	1.78636	2.00243
106.68	577.12	2.55989	2.00381
106.685	573.067	2.06078	2.00304
106.69	573.067	1.96411	2.00645
106.695	573.067	1.91881	2.00874
106.7	573.067	2.4016	2.01697
106.705	569.797	1.82217	2.02067
106.71	569.797	2.17994	2.0221
106.715	569.797	2.13167	2.01983
106.72	569.797	2.00122	2.01498
106.725	573.258	1.86595	2.0206
106.73	573.258	1.81159	2.01978
106.735	573.258	2.27903	2.02148
106.74	573.258	1.61208	2.019
106.745	574.138	1.8432	2.01531
106.75	574.138	1.69013	2.0157
106.755	574.138	2.08164	2.0198
106.76	574.138	1.96362	2.0205
106.765	577.28	1.46864	2.02168
106.77	577.28	2.19309	2.01826
106.775	577.28	1.84046	2.01796
106.78	577.28	1.69444	2.01398
106.785	578.952	1.85489	2.01795
106.79	578.952	1.70924	2.01397
106.795	578.952	1.84708	2.0095
106.8	578.952	2.12544	2.00919
106.805	581.284	1.82263	2.00887
106.81	581.284	2.12206	2.00513
106.815	581.284	2.23963	2.00346
106.82	581.284	2.24649	2.00636
106.825	575.899	2.2704	1.99691
106.83	575.899	1.97398	1.99435
106.835	575.899	1.91814	1.9889
106.84	575.899	1.78782	1.9845
106.845	578.261	1.77384	1.97392
106.85	578.261	1.66698	1.9737
106.855	578.261	1.90033	1.97432
106.86	578.261	1.98107	1.97018
106.865	577.56	1.99707	1.96637
106.87	577.56	1.88667	1.97001
106.875	577.56	2.32055	1.97086
106.88	577.56	2.34865	1.96925
106.885	578.043	2.16248	1.96534
106.89	578.043	1.77584	1.96737
106.895	578.043	2.53345	1.9621
106.9	578.043	2.09837	1.95979
106.905	577.79	2.20826	1.95826
106.91	577.79	2.21122	1.95467
106.915	577.79	2.04251	1.95054
106.92	577.79	2.10848	1.94573
106.925	575.017	2.13437	1.94401
106.93	575.017	2.02345	1.94662
106.935	575.017	1.93823	1.94515
106.94	575.017	2.20672	1.94467
106.945	575.715	2.06385	1.9468
106.95	575.715	2.41136	1.94504
106.955	575.715	2.05726	1.94588
106.96	575.715	2.00616	1.94831
106.965	575.24	1.80203	1.94948
106.97	575.24	1.94292	1.95085
106.975	575.24	2.47405	1.9537
106.98	575.24	1.84297	1.95985
106.985	576.7	2.0187	1.96559
106.99	576.7	1.77373	1.96041
106.995	576.7	1.69308	1.96374
107	576.7	2.01832	1.9667
107.005	579.391	1.93433	1.97134
107.01	579.391	2.14536	1.97388
107.015	579.391	1.97184	1.97537
107.02	579.391	1.46536	1.98486
107.025	579.963	1.67077	1.98236
107.03	579.963	1.21102	1.98443
107.035	579.963	1.90738	1.98747
107.04	579.963	1.40348	1.98869
107.045	581.371	1.93307	1.99217
107.05	581.371	2.24221	1.99204
107.055	581.371	1.79811	1.98478
107.06	581.371	1.67261	1.98581
107.065	582.574	1.66271	1.98201
107.07	582.574	2.29318	1.98169
107.075	582.574	1.76898	1.98043
107.08	582.574	2.00932	1.98015
107.085	585.723	1.1755	1.98175
107.09	585.723	1.60358	1.97659
107.095	585.723	1.79611	1.97329
107.1	585.723	1.78921	1.97404
107.105	587.349	2.0024	1.97222
107.11	587.349	1.71763	1.97276
107.115	587.349	1.87935	1.97247
107.12	587.349	2.18866	1.96981
107.125	587.255	1.95429	1.9672
107.13	587.255	1.769	1.96247
107.135	587.255	1.52815	1.95622
107.14	587.255	2.04428	1.95473
107.145	589.678	1.50207	1.9498
107.15	589.678	1.89286	1.94147
107.155	589.678	1.66278	1.93951
107.16	589.678	1.97031	1.93755
107.165	591.299	2.31278	1.94017
107.17	591.299	1.72113	1.93739
107.175	591.299	2.23404	1.93535
107.18	591.299	2.04955	1.93034
107.185	590.545	2.41184	1.92281
107.19	590.545	2.01231	1.91903
107.195	590.545	2.179	1.91772
107.2	590.545	1.74127	1.91895
107.205	589.513	2.48656	1.91369
107.21	589.513	2.06756	1.91415
107.215	589.513	2.2978	1.91329
107.22	589.513	2.27062	1.91576
107.225	586.612	2.28882	1.91982
107.23	586.612	2.48682	1.91031
107.235	586.612	2.39131	1.90979
107.24	586.612	1.75545	1.90965
107.245	584.649	1.94921	1.90985
107.25	584.649	2.14213	1.91129
107.255	584.649	2.15838	1.90814
107.26	584.649	2.33847	1.9102
107.265	579.539	2.11351	1.90832
107.27	579.539	2.42709	1.90922
107.275	579.539	1.94145	1.91729
107.28	579.539	2.0495	1.91873
107.285	578.58	2.0009	1.92744
107.29	578.58	1.97795	1.92348
107.295	578.58	2.06075	1.9346
107.3	578.58	1.83473	1.93732
107.305	579.686	1.3917	1.9323
107.31	579.686	1.92642	1.93416
107.315	579.686	1.73898	1.93893
107.32	579.686	2.20673	1.94027
107.325	579.944	2.11904	1.9315
107.33	579.944	2.24292	1.93248
107.335	579.944	2.13481	1.92708
107.34	579.944	1.39761	1.93723
107.345	588.256	1.4538	1.94266
107.35	588.256	1.84982	1.94346
107.355	588.256	1.48334	1.9461
107.36	588.256	1.95512	1.94619
107.365	592.161	1.95133	1.948
107.37	592.161	1.72851	1.95485
107.375	592.161	1.62282	1.94983
107.38	592.161	1.84359	1.95275
107.385	595.01	1.71726	1.95226
107.39	595.01	2.01189	1.95633
107.395	595.01	1.27729	1.95039
107.4	595.01	1.69252	1.95513
107.405	598.812	1.9007	1.96157
107.41	598.812	2.00992	1.963
107.415	598.812	2.47614	1.96251
107.42	598.812	1.76147	1.95852
107.425	601.494	1.90212	1.9597
107.43	601.494	1.62865	1.9538
107.435	601.494	1.26308	1.95267
107.44	601.494	1.55671	1.94654
107.445	602.221	2.07405	1.93797
107.45	602.221	2.18827	1.93512
107.455	602.221	1.87983	1.9405
107.46	602.221	2.10397	1.9359
107.465	601.403	1.91927	1.92882
107.47	601.403	2.05147	1.92754
107.475	601.403	2.35252	1.92398
107.48	601.403	1.51349	1.9204
107.485	602.821	1.79122	1.91458
107.49	602.821	2.00404	1.90824
107.495	602.821	1.79391	1.9102
107.5	602.821	1.83861	1.90986
107.505	602.752	1.70076	1.90874
107.51	602.752	2.14151	1.90584
107.515	602.752	1.95635	1.89876
107.52	602.752	2.0626	1.89273
107.525	602.982	2.2797	1.88677
107.53	602.982	1.81659	1.88901
107.535	602.982	2.09069	1.88879
107.54	602.982	1.50723	1.88665
107.545	602.81	2.527	1.88831
107.55	602.81	2.20816	1.8866
107.555	602.81	1.73449	1.88235
107.56	602.81	1.98603	1.89085
107.565	605.225	2.15476	1.89156
107.57	605.225	1.79744	1.8949
107.575	605.225	1.40732	1.89508
107.58	605.225	1.8689	1.88973
107.585	605.913	1.46373	1.88661
107.59	605.913	2.20056	1.88741
107.595	605.913	2.1521	1.88865
107.6	605.913	1.87633	1.88776
107.605	601.488	2.05647	1.88391
107.61	601.488	2.01125	1.88866
107.615	601.488	1.90086	1.89221
107.62	601.488	2.57037	1.89555
107.625	601.254	1.68165	1.89222
107.63	601.254	2.2491	1.8934
107.635	601.254	1.71991	1.89045
107.64	601.254	1.93884	1.8979
107.645	598.825	1.44456	1.89697
107.65	598.825	1.98129	1.90678
107.655	598.825	2.54258	1.9107
107.66	598.825	1.80789	1.9117
107.665	602.368	1.92031	1.9184
107.67	602.368	1.90988	1.91619
107.675	602.368	1.84073	1.91932
107.68	602.368	1.63815	1.92114
107.685	603.17	1.93515	1.92509
107.69	603.17	1.7932	1.93097
107.695	603.17	1.14603	1.93325
107.7	603.17	1.89113	1.93651
107.705	605.675	2.28517	1.93045
107.71	605.675	2.02208	1.93087
107.715	605.675	1.35194	1.92557
107.72	605.675	2.16894	1.93228
107.725	605.69	1.91102	1.92767
107.73	605.69	1.92728	1.92058
107.735	605.69	1.89904	1.92572
107.74	605.69	1.75037	1.92352
107.745	607.052	1.9539	1.92305
107.75	607.052	1.91443	1.92401
107.755	607.052	2.02954	1.92564
107.76	607.052	1.86535	1.92606
107.765	610.487	1.623	1.92507
107.77	610.487	1.50503	1.92554
107.775	610.487	1.82508	1.92523
107.78	610.487	2.16723	1.92421
107.785	610.279	2.02733	1.92871
107.79	610.279	1.78484	1.92527
107.795	610.279	2.14598	1.93279
107.8	610.279	1.88812	1.92362
107.805	612.035	1.40535	1.92186
107.81	612.035	2.24988	1.92686
107.815	612.035	1.99839	1.92621
107.82	612.035	2.07666	1.92445
107.825	610.292	2.22435	1.92499
107.83	610.292	1.57892	1.93325
107.835	610.292	1.92803	1.93687
107.84	610.292	2.21515	1.94699
107.845	610.292	1.52336	1.9452
107.85	610.292	1.36308	1.95028
107.855	610.292	1.46183	1.95698
107.86	610.292	1.96278	1.95887
107.865	611.366	2.31348	1.95647
107.87	611.366	2.2885	1.9578
107.875	611.366	1.39222	1.95065
107.88	611.366	1.74194	1.95094
107.885	611.818	1.54554	1.94532
107.89	611.818	2.47009	1.94206
107.895	611.818	1.91751	1.94032
107.9	611.818	2.268	1.93872
107.905	610.26	2.08865	1.93729
107.91	610.26	2.00165	1.92668
107.915	610.26	2.68644	1.93331
107.92	610.26	2.25299	1.93291
107.925	607.33	2.07794	1.92613
107.93	607.33	2.08639	1.92545
107.935	607.33	2.02709	1.92264
107.94	607.33	1.85711	1.92034
107.945	608.386	1.78672	1.92263
107.95	608.386	2.40336	1.92701
107.955	608.386	1.5764	1.92628
107.96	608.386	1.92199	1.92184
107.965	610.625	1.5685	1.92278
107.97	610.625	2.59704	1.93032
107.975	610.625	1.58588	1.9291
107.98	610.625	1.63651	1.92614
107.985	611.088	2.03344	1.93129
107.99	611.088	1.56882	1.93225
107.995	611.088	1.95633	1.93259
108	611.088	1.89037	1.9294
108.005	612.245	2.0033	1.93252
108.01	612.245	1.74352	1.94063
108.015	612.245	2.04155	1.93922
108.02	612.245	2.00338	1.9457
108.025	609.998	2.03191	1.94831
108.03	609.998	2.17699	1.95158
108.035	609.998	2.27043	1.95025
108.04	609.998	1.74305	1.94837
108.045	608.215	2.26699	1.95048
108.05	608.215	1.6012	1.9495
108.055	608.215	2.03059	1.9505
108.06	608.215	2.23942	1.95508
108.065	607.48	1.91955	1.95121
108.07	607.48	1.97789	1.94661
108.075	607.48	1.85182	1.94398
108.08	607.48	2.24108	1.94293
108.085	607.292	2.2345	1.94382
108.09	607.292	2.48571	1.94084
108.095	607.292	2.02006	1.94014
108.1	607.292	2.66554	1.93727
108.105	602.497	2.55306	1.94576
108.11	602.497	2.2473	1.9493
108.115	602.497	1.76836	1.94974
108.12	602.497	2.03552	1.95288
108.125	604.501	1.84767	1.94868
108.13	604.501	1.7114	1.95505
108.135	604.501	1.68202	1.95836
108.14	604.501	1.38984	1.96536
108.145	609.553	1.76311	1.95992
108.15	609.553	1.28324	1.95973
108.155	609.553	1.83646	1.95969
108.16	609.553	1.47177	1.96118
108.165	614.207	2.47667	1.96315
108.17	614.207	1.88025	1.95855
108.175	614.207	1.22546	1.95923
108.18	614.207	1.7717	1.95468
108.185	619.018	1.35416	1.95391
108.19	619.018	1.70331	1.95593
108.195	619.018	2.02466	1.95633
108.2	619.018	1.58779	1.95436
108.205	621.509	1.81741	1.94554
108.21	621.509	1.83739	1.94995
108.215	621.509	2.11706	1.94806
108.22	621.509	2.11312	1.95495
108.225	623.32	2.04603	1.94682
108.23	623.32	1.61132	1.9492
108.235	623.32	2.44791	1.95249
108.24	623.32	1.99618	1.95335
108.245	624.999	1.78407	1.95976
108.25	624.999	1.63183	1.96011
108.255	624.999	2.23013	1.96328
108.26	624.999	2.84831	1.96606
108.265	623.202	1.72279	1.96545
108.27	623.202	2.27744	1.96432
108.275	623.202	1.76898	1.96463
108.28	623.202	2.15501	1.96376
108.285	620.456	2.0326	1.96387
108.29	620.456	1.83833	1.96207
108.295	620.456	1.99758	1.96169
108.3	620.456	2.04687	1.95854
108.305	621.64	1.98905	1.95965
108.31	621.64	1.86846	1.96005
108.315	621.64	1.8584	1.95794
108.32	621.64	1.53435	1.96202
108.325	626.074	1.81037	1.95911
108.33	626.074	2.11861	1.96381
108.335	626.074	1.66887	1.95924
108.34	626.074	1.62666	1.95601
108.345	626.945	2.14529	1.95414
108.35	626.945	1.23272	1.95514
108.355	626.945	2.22081	1.94812
108.36	626.945	1.8194	1.94008
108.365	630.056	2.00769	1.93545
108.37	630.056	2.63005	1.93534
108.375	630.056	1.86458	1.94035
108.38	630.056	2.03539	1.94227
108.385	628.885	2.07599	1.9411
108.39	628.885	2.25332	1.9461
108.395	628.885	1.9204	1.95244
108.4	628.885	1.89788	1.95884
108.405	629.551	2.26372	1.96557
108.41	629.551	2.2397	1.9711
108.415	629.551	2.20073	1.97845
108.42	629.551	2.22175	1.9819
108.425	632.205	2.32156	1.98557
108.43	632.205	1.61794	1.99212
108.435	632.205	2.0089	1.99397
108.44	632.205	2.23134	2.0023
108.445	632.362	1.8974	1.99894
108.45	632.362	1.58783	1.99372
108.455	632.362	1.51228	2.00143
108.46	632.362	2.02234	2.0002
108.465	632.521	1.73064	1.99951
108.47	632.521	2.2641	1.99566
108.475	632.521	1.77639	1.99318
108.48	632.521	1.82589	1.99375
108.485	635.018	1.96918	1.98589
108.49	635.018	2.12022	1.97863
108.495	635.018	2.21588	1.97462
108.5	635.018	1.9922	1.97929
108.505	631.343	2.21051	1.98369
108.51	631.343	2.2835	1.9787
108.515	631.343	1.68266	1.96704
108.52	631.343	1.92762	1.96742
108.525	634.057	2.03429	1.96513
108.53	634.057	1.94374	1.96577
108.535	634.057	2.18848	1.96544
108.54	634.057	2.08837	1.96192
108.545	635.268	1.70472	1.96296
108.55	635.268	1.94935	1.9627
108.555	635.268	1.71239	1.9599
108.56	635.268	2.07113	1.96153
108.565	634.481	2.02625	1.96336
108.57	634.481	2.3317	1.95946
108.575	634.481	1.6848	1.96795
108.58	634.481	2.32616	1.97095
108.585	635.367	1.77958	1.9698
108.59	635.367	1.90801	1.97787
108.595	635.367	2.2967	1.98334
108.6	635.367	2.12105	1.98009
108.605	637.212	1.9565	1.98456
108.61	637.212	1.74088	1.97934
108.615	637.212	1.78027	1.98192
108.62	637.212	1.75678	1.98335
108.625	638.341	2.54141	1.97495
108.63	638.341	2.04196	1.97775
108.635	638.341	1.59322	1.97333
108.64	638.341	2.18721	1.96985
108.645	631.838	2.02957	1.96817
108.65	631.838	2.41003	1.9692
108.655	631.838	1.96315	1.97101
108.66	631.838	2.39499	1.97435
108.665	626.914	2.21408	1.96727
108.67	626.914	2.82469	1.95592
108.675	626.914	2.25067	1.95487
108.68	626.914	1.88784	1.95465
108.685	627.07	1.95838	1.95745
108.69	627.07	2.19502	1.95653
108.695	627.07	1.36443	1.94857
108.7	627.07	1.49714	1.95283
108.705	626.199	2.36689	1.95201
108.71	626.199	1.69246	1.95579
108.715	626.199	1.7679	1.96223
108.72	626.199	1.72875	1.97127
108.725	629.919	1.86239	1.96567
108.73	629.919	2.10358	1.96394
108.735	629.919	0.817017	1.9636
108.74	629.919	1.71486	1.96499
108.745	632.967	1.5909	1.96395
108.75	632.967	2.25625	1.96302
108.755	632.967	2.0762	1.96484
108.76	632.967	1.72656	1.96164
108.765	639.283	1.66972	1.95338
108.77	639.283	1.76119	1.95761
108.775	639.283	2.04646	1.95598
108.78	639.283	1.83388	1.95232
108.785	641.179	2.12168	1.94876
108.79	641.179	1.67732	1.94267
108.795	641.179	1.94339	1.94473
108.8	641.179	1.97125	1.95093
108.805	642.73	1.7642	1.95074
108.81	642.73	2.15369	1.95821
108.815	642.73	2.0524	1.95608
108.82	642.73	1.46492	1.95474
108.825	641.528	2.39178	1.94989
108.83	641.528	2.1139	1.95574
108.835	641.528	2.00226	1.95158
108.84	641.528	2.48405	1.94915
108.845	640.183	2.17924	1.94718
108.85	640.183	1.81679	1.94182
108.855	640.183	1.68368	1.94101
108.86	640.183	1.69434	1.93924
108.865	641.132	2.07967	1.94159
108.87	641.132	2.15166	1.94548
108.875	641.132	1.78216	1.94614
108.88	641.132	2.14721	1.93915
108.885	643.507	1.58894	1.93647
108.89	643.507	1.7245	1.93687
108.895	643.507	2.08379	1.93472
108.9	643.507	2.02414	1.92917
108.905	644.93	2.08038	1.9219
108.91	644.93	2.60114	1.91884
108.915	644.93	1.52515	1.91099
108.92	644.93	1.0537	1.9078
108.925	650.896	2.116	1.89206
108.93	650.896	2.29924	1.88292
108.935	650.896	1.9009	1.88323
108.94	650.896	1.91611	1.88021
108.945	650.754	1.42763	1.87768
108.95	650.754	2.32757	1.88298
108.955	650.754	1.50474	1.88759
108.96	650.754	1.89405	1.88108
108.965	651.03	2.67281	1.8813
108.97	651.03	2.64395	1.8787
108.975	651.03	1.69867	1.87632
108.98	651.03	1.601	1.87491
108.985	652.421	1.79195	1.87069
108.99	652.421	2.10943	1.88207
108.995	652.421	2.01545	1.88058
109	652.421	2.12133	1.88322
109.005	651.35	2.17652	1.87717
109.01	651.35	1.88695	1.87459
109.015	651.35	1.44966	1.87123
109.02	651.35	2.11021	1.87076
109.025	651.424	1.76232	1.87421
109.03	651.424	1.6645	1.87576
109.035	651.424	1.58468	1.87608
109.04	651.424	1.57307	1.87097
109.045	651.577	2.29699	1.87006
109.05	651.577	2.33008	1.86977
109.055	651.577	1.93052	1.86263
109.06	651.577	2.467	1.86543
109.065	649.246	1.85588	1.86426
109.07	649.246	1.89063	1.86212
109.075	649.246	1.84202	1.86778
109.08	649.246	2.276	1.86163
109.085	652.007	1.90575	1.86295
109.09	652.007	1.53466	1.86114
109.095	652.007	1.70827	1.85756
109.1	652.007	1.75592	1.86013
109.105	654.534	2.03876	1.86083
109.11	654.534	1.77833	1.86558
109.115	654.534	1.97771	1.86758
109.12	654.534	2.17346	1.86996
109.125	654.526	1.8229	1.86821
109.13	654.526	1.83542	1.87366
109.135	654.526	1.77166	1.8729
109.14	654.526	1.634	1.87886
109.145	657.623	1.97007	1.88133
109.15	657.623	1.4683	1.87629
109.155	657.623	1.67615	1.87743
109.16	657.623	1.65442	1.87827
109.165	658.261	1.60223	1.86741
109.17	658.261	1.89167	1.87162
109.175	658.261	1.23515	1.88139
109.18	658.261	1.32749	1.87496
109.185	663.829	1.91905	1.86753
109.19	663.829	1.65335	1.86733
109.195	663.829	1.93961	1.86527
109.2	663.829	1.89879	1.8723
109.205	668.118	1.96342	1.87405
109.21	668.118	1.70959	1.87826
109.215	668.118	1.71425	1.87984
109.22	668.118	1.50525	1.87084
109.225	673.275	1.48821	1.85993
109.23	673.275	1.71999	1.86288
109.235	673.275	1.67743	1.86566
109.24	673.275	1.967	1.86408
109.245	678.17	1.56368	1.86624
109.25	678.17	1.85805	1.86371
109.255	678.17	1.64444	1.86637
109.26	678.17	1.81627	1.87299
109.265	685.309	1.38703	1.87938
109.27	685.309	1.62186	1.88535
109.275	685.309	2.10975	1.88136
109.28	685.309	2.20291	1.88024
109.285	685.228	1.86655	1.88378
109.29	685.228	1.60584	1.88484
109.295	685.228	1.58548	1.89056
109.3	685.228	1.91357	1.88369
109.305	688.337	1.25026	1.88818
109.31	688.337	2.04666	1.8901
109.315	688.337	2.03564	1.8812
109.32	688.337	1.837	1.88354
109.325	687.787	2.03613	1.88438
109.33	687.787	1.7711	1.88497
109.335	687.787	2.2472	1.88347
109.34	687.787	1.81937	1.88383
109.345	688.352	2.12196	1.89015
109.35	688.352	2.4387	1.89378
109.355	688.352	1.88788	1.89589
109.36	688.352	2.16339	1.89289
109.365	684.694	1.89625	1.89565
109.37	684.694	2.32052	1.89619
109.375	684.694	1.97403	1.89156
109.38	684.694	2.33265	1.89653
109.385	681.486	2.07095	1.89434
109.39	681.486	2.19028	1.90413
109.395	681.486	1.97463	1.90462
109.4	681.486	1.57433	1.90847
109.405	683.157	2.13998	1.91896
109.41	683.157	2.16462	1.92456
109.415	683.157	1.50443	1.93114
109.42	683.157	1.95052	1.93453
109.425	684.627	2.04032	1.9377
109.43	684.627	1.46652	1.94664
109.435	684.627	1.54852	1.95863
109.44	684.627	1.88121	1.95715
109.445	686.903	1.70833	1.95858
109.45	686.903	2.13736	1.96368
109.455	686.903	2.50431	1.97168
109.46	686.903	1.9294	1.97246
109.465	687.688	2.05404	1.97303
109.47	687.688	1.76332	1.97596
109.475	687.688	1.54274	1.98703
109.48	687.688	1.99621	1.99163
109.485	691.343	1.88175	1.99479
109.49	691.343	1.63243	1.99626
109.495	691.343	2.32746	1.99877
109.5	691.343	1.7605	1.99442
109.505	686.17	2.38951	1.99429
109.51	686.17	2.84557	1.99672
109.515	686.17	2.5326	1.99927
109.52	686.17	2.0525	2.00231
109.525	684.483	1.70735	2.0063
109.53	684.483	1.64863	2.00455
109.535	684.483	2.02259	2.00573
109.54	684.483	1.69171	2.01527
109.545	686.222	2.15037	2.01524
109.55	686.222	1.60313	2.01373
109.555	686.222	2.78395	2.0135
109.56	686.222	2.1236	2.02082
109.565	684.371	1.56808	2.02052
109.57	684.371	2.09275	2.01868
109.575	684.371	1.97499	2.02261
109.58	684.371	1.90186	2.02393
109.585	685.982	2.12509	2.02741
109.59	685.982	1.94193	2.02626
109.595	685.982	2.17235	2.03212
109.6	685.982	2.07555	2.03658
109.605	686.402	1.96903	2.03643
109.61	686.402	1.7354	2.03598
109.615	686.402	2.05705	2.03712
109.62	686.402	2.03274	2.03812
109.625	690.387	1.70546	2.03345
109.63	690.387	2.32498	2.03684
109.635	690.387	1.61427	2.03172
109.64	690.387	2.76014	2.03464
109.645	688.774	1.68414	2.03313
109.65	688.774	2.35836	2.03423
109.655	688.774	2.52792	2.04514
109.66	688.774	2.24163	2.04397
109.665	685.587	2.31944	2.04196
109.67	685.587	1.94386	2.04497
109.675	685.587	2.21209	2.04553
109.68	685.587	2.138	2.0457
109.685	683.349	2.53895	2.04639
109.69	683.349	1.76916	2.05213
109.695	683.349	1.79814	2.05286
109.7	683.349	2.45408	2.051
109.705	680.937	2.70738	2.05146
109.71	680.937	2.04244	2.04507
109.715	680.937	1.76653	2.04455
109.72	680.937	2.01012	2.04023
109.725	680.836	2.62352	2.03659
109.73	680.836	1.95248	2.03827
109.735	680.836	2.03971	2.03585
109.74	680.836	1.82546	2.03399
109.745	682.776	2.2209	2.0365
109.75	682.776	1.12475	2.03182
109.755	682.776	1.844	2.02694
109.76	682.776	1.89064	2.0261
109.765	683.732	2.07322	2.01663
109.77	683.732	1.69387	2.00791
109.775	683.732	2.02541	2.00714
109.78	683.732	1.93288	2.00732
109.785	684.888	2.32211	2.00797
109.79	684.888	2.82971	2.00893
109.795	684.888	1.60278	2.012
109.8	684.888	1.43288	2.01029
109.805	688.692	1.89107	2.01292
109.81	688.692	1.98929	2.00393
109.815	688.692	2.01685	2.00107
109.82	688.692	1.84986	2.00028
109.825	687.979	2.23347	1.99534
109.83	687.979	2.16963	1.99017
109.835	687.979	2.12283	1.98876
109.84	687.979	2.13095	1.98894
109.845	685.546	2.41083	1.98951
109.85	685.546	2.57291	1.98686
109.855	685.546	2.42331	1.9837
109.86	685.546	1.84251	1.98915
109.865	681.521	2.27781	1.9906
109.87	681.521	1.9976	1.99305
109.875	681.521	1.849	1.99132
109.88	681.521	2.31675	1.99695
109.885	679.763	1.81464	1.98853
109.89	679.763	2.36607	1.99252
109.895	679.763	2.03837	1.98413
109.9	679.763	2.08574	1.9839
109.905	675.737	2.6756	1.98512
109.91	675.737	2.02195	1.9856
109.915	675.737	1.96133	1.98065
109.92	675.737	1.80839	1.97559
109.925	677.347	2.00746	1.97031
109.93	677.347	2.05807	1.9611
109.935	677.347	1.53559	1.95641
109.94	677.347	2.12792	1.94754
109.945	674.277	1.95549	1.94796
109.95	674.277	1.52002	1.9545
109.955	674.277	2.18436	1.94666
109.96	674.277	1.85893	1.93865
109.965	679.014	1.87679	1.93847
109.97	679.014	1.61725	1.93864
109.975	679.014	1.39642	1.93441
109.98	679.014	1.71177	1.92609
109.985	683.1	1.75206	1.93161
109.99	683.1	1.69364	1.93267
109.995	683.1	1.88602	1.9316
110	683.1	1.85467	1.92893
110.005	686.918	1.26789	1.93229
110.01	686.918	2.30498	1.93453
110.015	686.918	1.88878	1.9422
110.02	686.918	1.6521	1.94477
110.025	688.142	1.97419	1.95267
110.03	688.142	1.72558	1.95163
110.035	688.142	1.71444	1.95211
110.04	688.142	2.12006	1.95014
110.045	688.317	2.00115	1.94114
110.05	688.317	1.97788	1.9477
110.055	688.317	1.86846	1.95594
110.06	688.317	1.87676	1.95715
110.065	689.53	1.83417	1.95711
110.07	689.53	1.48854	1.95828
110.075	689.53	1.59403	1.95902
110.08	689.53	1.45214	1.9592
110.085	690.642	1.75945	1.95818
110.09	690.642	2.14397	1.95775
110.095	690.642	1.99886	1.95648
110.1	690.642	1.90479	1.95284
110.105	691.27	1.75706	1.94723
110.11	691.27	2.51923	1.94163
110.115	691.27	1.88197	1.94505
110.12	691.27	2.30408	1.9448
110.125	688.411	1.85818	1.94611
110.13	688.411	2.27387	1.95135
110.135	688.411	1.47514	1.95129
110.14	688.411	2.01695	1.95398
110.145	688.677	1.91248	1.94949
110.15	688.677	1.66115	1.9534
110.155	688.677	2.48111	1.94943
110.16	688.677	2.57695	1.94859
110.165	689.953	1.7416	1.95022
110.17	689.953	1.80864	1.95702
110.175	689.953	1.40992	1.95873
110.18	689.953	1.28231	1.96192
110.185	693.89	1.66451	1.96181
110.19	693.89	1.64291	1.96672
110.195	693.89	1.81098	1.96601
110.2	693.89	2.4586	1.96555
110.205	693.554	1.66287	1.968
110.21	693.554	1.8981	1.96427
110.215	693.554	2.02393	1.96481
110.22	693.554	1.78432	1.96388
110.225	697.983	1.58227	1.96687
110.23	697.983	1.78397	1.97232
110.235	697.983	2.50987	1.97591
110.24	697.983	2.14651	1.97649
110.245	696.663	1.7171	1.98141
110.25	696.663	1.9519	1.98598
110.255	696.663	1.46393	1.98301
110.26	696.663	2.06977	1.9902
110.265	693.957	2.66611	1.98763
110.27	693.957	2.3326	1.98925
110.275	693.957	2.49144	1.99205
110.28	693.957	1.92034	1.98791
110.285	696.861	1.98193	1.98607
110.29	696.861	2.12288	1.98098
110.295	696.861	1.92097	1.97887
110.3	696.861	2.26442	1.97801
110.305	696.884	2.26539	1.97228
110.31	696.884	2.01361	1.97235
110.315	696.884	1.98493	1.97054
110.32	696.884	2.13478	1.96562
110.325	698.352	1.9254	1.97031
110.33	698.352	2.25092	1.97056
110.335	698.352	2.06694	1.97267
110.34	698.352	2.07975	1.97348
110.345	695.77	2.00213	1.96951
110.35	695.77	2.04299	1.9704
110.355	695.77	2.00659	1.96699
110.36	695.77	1.85765	1.96481
110.365	695.619	2.18852	1.95947
110.37	695.619	2.25253	1.95576
110.375	695.619	2.12995	1.94951
110.38	695.619	2.378	1.9505
110.385	694.123	2.31038	1.94406
110.39	694.123	2.08636	1.94904
110.395	694.123	1.9126	1.94771
110.4	694.123	2.43343	1.94703
110.405	690.808	1.68488	1.95001
110.41	690.808	2.59032	1.94686
110.415	690.808	2.18691	1.94211
110.42	690.808	2.64811	1.9406
110.425	693.687	1.98106	1.94652
110.43	693.687	2.32956	1.94824
110.435	693.687	2.04722	1.95362
110.44	693.687	2.03094	1.9602
110.445	692.309	2.05678	1.96561
110.45	692.309	1.90882	1.96422
110.455	692.309	1.76723	1.95865
110.46	692.309	1.80831	1.95354
110.465	692.096	1.91324	1.94947
110.47	692.096	1.78224	1.94773
110.475	692.096	1.92019	1.94873
110.48	692.096	1.94643	1.94881
110.485	688.085	2.07469	1.94929
110.49	688.085	1.81038	1.94646
110.495	688.085	2.19088	1.9456
110.5	688.085	2.34741	1.95036
110.505	690.348	1.55399	1.94842
110.51	690.348	1.99423	1.9522
110.515	690.348	2.04596	1.95311
110.52	690.348	2.05208	1.94561
110.525	692.28	1.93536	1.93752
110.53	692.28	1.55576	1.9293
110.535	692.28	1.54007	1.93086
110.54	692.28	1.20025	1.92854
110.545	698.876	1.90681	1.92223
110.55	698.876	1.91371	1.92404
110.555	698.876	1.39928	1.92191
110.56	698.876	1.87584	1.91599
110.565	703.557	1.69434	1.91539
110.57	703.557	1.33709	1.91753
110.575	703.557	1.96164	1.92018
110.58	703.557	1.61968	1.92651
110.585	708.52	1.66472	1.92286
110.59	708.52	1.84184	1.92507
110.595	708.52	1.7432	1.92247
110.6	708.52	2.08854	1.92464
110.605	712.473	1.56065	1.92455
110.61	712.473	1.53677	1.92219
110.615	712.473	1.97954	1.92146
110.62	712.473	1.50717	1.92231
110.625	714.07	1.67345	1.91727
110.63	714.07	1.95797	1.9148
110.635	714.07	1.6236	1.90947
110.64	714.07	1.97751	1.90829
110.645	715.505	1.88275	1.90242
110.65	715.505	1.84401	1.90614
110.655	715.505	1.96195	1.90307
110.66	715.505	2.16323	1.9033
110.665	715.541	2.09682	1.89036
110.67	715.541	1.58882	1.89225
110.675	715.541	2.40669	1.88708
110.68	715.541	1.58438	1.89031
110.685	718.501	1.82532	1.8861
110.69	718.501	2.32905	1.8885
110.695	718.501	2.18945	1.88662
110.7	718.501	1.67071	1.88928
110.705	722.674	1.89622	1.88941
110.71	722.674	1.14638	1.89337
110.715	722.674	1.48693	1.89499
110.72	722.674	1.84845	1.89993
110.725	724.712	1.88481	1.90255
110.73	724.712	1.59041	1.90352
110.735	724.712	1.83277	1.90252
110.74	724.712	2.22361	1.90191
110.745	725.315	2.05992	1.90409
110.75	725.315	2.19778	1.90173
110.755	725.315	1.75615	1.90229
110.76	725.315	1.84613	1.90545
110.765	727.468	2.16126	1.90476
110.77	727.468	1.90885	1.90079
110.775	727.468	1.51518	1.90169
110.78	727.468	1.66095	1.90192
110.785	726.975	2.07823	1.90053
110.79	726.975	1.74734	1.90495
110.795	726.975	1.48579	1.91258
110.8	726.975	2.10418	1.90616
110.805	726.285	2.0488	1.90353
110.81	726.285	1.66738	1.909
110.815	726.285	1.95367	1.90775
110.82	726.285	2.20039	1.90912
110.825	723.051	2.40319	1.91524
110.83	723.051	2.56454	1.9161
110.835	723.051	1.88172	1.92047
110.84	723.051	2.29069	1.9224
110.845	723.437	1.81687	1.92586
110.85	723.437	2.22134	1.93023
110.855	723.437	2.03401	1.92555
110.86	723.437	1.76754	1.92887
110.865	724.38	1.78427	1.93356
110.87	724.38	2.27498	1.93297
110.875	724.38	1.74273	1.93816
110.88	724.38	1.88046	1.93651
110.885	723.366	1.83962	1.93626
110.89	723.366	2.19187	1.94145
110.895	723.366	1.49369	1.93914
110.9	723.366	2.28734	1.93679
110.905	723.353	2.12386	1.93417
110.91	723.353	1.70829	1.93217
110.915	723.353	1.28277	1.93174
110.92	723.353	2.37802	1.9263
110.925	723.292	2.12605	1.92355
110.93	723.292	2.30729	1.91482
110.935	723.292	1.9046	1.91612
110.94	723.292	2.28973	1.91808
110.945	720.901	1.84096	1.91225
110.95	720.901	2.32523	1.9108
110.955	720.901	1.92168	1.91492
110.96	720.901	2.16708	1.91837
110.965	717.66	1.97189	1.92755
110.97	717.66	2.4122	1.93056
110.975	717.66	2.0472	1.93024
110.98	717.66	2.01784	1.93159
110.985	714.543	1.84587	1.93572
110.99	714.543	2.01311	1.93908
110.995	714.543	2.03024	1.93709
111	714.543	1.95318	1.93236
111.005	712.798	2.40379	1.92836
111.01	712.798	1.87292	1.92731
111.015	712.798	1.92478	1.92405
111.02	712.798	1.64472	1.92384
111.025	714.25	2.14322	1.91827
111.03	714.25	1.95861	1.92164
111.035	714.25	1.41494	1.92503
111.04	714.25	1.98711	1.91904
111.045	714.662	1.97086	1.91846
111.05	714.662	1.25807	1.92558
111.055	714.662	1.64756	1.9235
111.06	714.662	1.95236	1.91924
111.065	715.153	1.74982	1.92306
111.07	715.153	1.83234	1.92141
111.075	715.153	1.95555	1.92421
111.08	715.153	2.04769	1.91371
111.085	712.344	2.06156	1.91135
111.09	712.344	1.85957	1.91496
111.095	712.344	2.1916	1.91176
111.1	712.344	2.18402	1.90926
111.105	713.116	1.61631	1.9056
111.11	713.116	1.89621	1.90636
111.115	713.116	2.01001	1.90462
111.12	713.116	1.91993	1.90639
111.125	716.258	2.0311	1.9072
111.13	716.258	1.50695	1.9155
111.135	716.258	1.93258	1.92053
111.14	716.258	2.14852	1.91983
111.145	716.864	1.74417	1.92227
111.15	716.864	1.64486	1.92451
111.155	716.864	1.57913	1.92503
111.16	716.864	1.75987	1.9259
111.165	721.108	2.1201	1.92815
111.17	721.108	1.54782	1.93538
111.175	721.108	1.31065	1.93153
111.18	721.108	1.52519	1.92731
111.185	723.936	1.71537	1.92605
111.19	723.936	2.02308	1.92457
111.195	723.936	1.74077	1.92127
111.2	723.936	2.04287	1.92448
111.205	724.976	2.08729	1.93072
111.21	724.976	2.24416	1.93457
111.215	724.976	2.07366	1.93839
111.22	724.976	1.79085	1.93703
111.225	725.779	1.81636	1.93927
111.23	725.779	2.0205	1.94311
111.235	725.779	2.00794	1.94028
111.24	725.779	2.17205	1.93973
111.245	721.033	2.02244	1.93449
111.25	721.033	1.58227	1.93331
111.255	721.033	1.79448	1.93571
111.26	721.033	1.64922	1.92679
111.265	726.619	1.51678	1.9282
111.27	726.619	2.14052	1.92591
111.275	726.619	1.3466	1.93251
111.28	726.619	1.85547	1.93122
111.285	728.259	2.00322	1.92704
111.29	728.259	1.47298	1.92904
111.295	728.259	1.68879	1.93514
111.3	728.259	2.20539	1.93472
111.305	728.223	1.89337	1.94063
111.31	728.223	1.61839	1.95028
111.315	728.223	2.05336	1.95013
111.32	728.223	1.78739	1.95451
111.325	731.548	2.48328	1.95706
111.33	731.548	1.343	1.95411
111.335	731.548	2.32573	1.9539
111.34	731.548	2.24666	1.95462
111.345	732.737	1.96696	1.9565
111.35	732.737	1.56456	1.95485
111.355	732.737	1.85215	1.95474
111.36	732.737	2.11022	1.96635
111.365	735.141	1.59158	1.97004
111.37	735.141	1.96386	1.97217
111.375	735.141	2.35673	1.9741
111.38	735.141	2.58028	1.96817
111.385	732.087	2.3889	1.97539
111.39	732.087	1.76898	1.97193
111.395	732.087	2.43848	1.96888
111.4	732.087	1.71942	1.97081
111.405	734.167	2.3396	1.98086
111.41	734.167	2.21188	1.98171
111.415	734.167	1.93566	1.9828
111.42	734.167	2.01292	1.97874
111.425	735.723	1.98899	1.98507
111.43	735.723	1.70003	1.99006
111.435	735.723	2.18017	1.99502
111.44	735.723	1.75481	2.0012
111.445	736.98	1.95666	2.00289
111.45	736.98	2.16574	2.00348
111.455	736.98	2.95531	2.00229
111.46	736.98	2.31025	1.99889
111.465	731.541	2.5534	1.99333
111.47	731.541	1.83405	1.99278
111.475	731.541	2.63825	1.99338
111.48	731.541	2.43571	1.99536
111.485	731.248	1.73163	1.98986
111.49	731.248	1.79037	1.9893
111.495	731.248	1.48358	1.98697
111.5	731.248	1.91142	1.97983
111.505	733.786	2.19565	1.97978
111.51	733.786	1.503	1.98238
111.515	733.786	2.01478	1.98305
111.52	733.786	1.69406	1.98393
111.525	732.038	2.31078	1.98102
111.53	732.038	2.01271	1.98845
111.535	732.038	1.53728	1.99172
111.54	732.038	1.61688	1.98474
111.545	730.676	2.60262	1.98985
111.55	730.676	1.92861	1.99153
111.555	730.676	1.85484	1.98582
111.56	730.676	2.62276	1.98511
111.565	729.663	1.93729	1.98685
111.57	729.663	2.19154	1.98959
111.575	729.663	2.08975	1.99469
111.58	729.663	1.65768	1.99019
111.585	729.284	2.02682	1.99828
111.59	729.284	2.13432	1.992
111.595	729.284	2.04971	1.99075
111.6	729.284	2.02427	1.98728
111.605	730.8	2.17331	1.9917
111.61	730.8	2.7892	1.99321
111.615	730.8	2.26875	1.99448
111.62	730.8	2.22525	2.00596
111.625	733.978	2.11488	2.00735
111.63	733.978	1.43156	2.00592
111.635	733.978	2.23657	1.99785
111.64	733.978	1.58312	1.99355
111.645	734.172	1.84017	1.99729
111.65	734.172	1.9396	1.99144
111.655	734.172	2.65939	1.99493
111.66	734.172	1.66481	1.98955
111.665	734.479	1.8707	1.98958
111.67	734.479	1.70948	1.99717
111.675	734.479	2.18774	2.00111
111.68	734.479	1.81413	2.004
111.685	733.303	2.02578	2.01148
111.69	733.303	2.33962	2.01069
111.695	733.303	2.1943	2.012
111.7	733.303	1.80038	2.01438
111.705	734.723	1.92255	2.01316
111.71	734.723	1.74358	2.00077
111.715	734.723	1.68323	1.99565
111.72	734.723	2.01815	1.98589
111.725	732.686	1.85109	1.98928
111.73	732.686	2.01604	1.98233
111.735	732.686	1.46505	1.97307
111.74	732.686	1.9516	1.97667
111.745	734.85	1.93674	1.97698
111.75	734.85	1.30089	1.98081
111.755	734.85	1.57745	1.97951
111.76	734.85	2.05741	1.97786
111.765	734.597	1.71708	1.98056
111.77	734.597	1.6055	1.98144
111.775	734.597	1.84599	1.97997
111.78	734.597	2.09716	1.97169
111.785	734.634	2.18639	1.96998
111.79	734.634	1.29759	1.9733
111.795	734.634	1.98985	1.97772
111.8	734.634	1.85777	1.969
111.805	735.578	1.62919	1.96389
111.81	735.578	1.82101	1.97005
111.815	735.578	1.79437	1.96458
111.82	735.578	2.32985	1.96419
111.825	736.395	2.30283	1.95918
111.83	736.395	2.02848	1.9593
111.835	736.395	2.16032	1.96344
111.84	736.395	1.69205	1.96193
111.845	738.236	2.11997	1.96108
111.85	738.236	1.61679	1.95892
111.855	738.236	2.01074	1.95649
111.86	738.236	2.00463	1.95329
111.865	738.866	2.23878	1.9455
111.87	738.866	2.75045	1.94091
111.875	738.866	2.10481	1.9387
111.88	738.866	2.21241	1.93794
111.885	739.953	1.76434	1.93993
111.89	739.953	1.95466	1.93688
111.895	739.953	2.14742	1.9386
111.9	739.953	1.84778	1.93934
111.905	739.43	2.07168	1.9383
111.91	739.43	1.79594	1.93418
111.915	739.43	2.215	1.9365
111.92	739.43	2.70264	1.93604
111.925	732.643	2.41032	1.93459
111.93	732.643	2.28049	1.93373
111.935	732.643	2.45597	1.93173
111.94	732.643	2.10073	1.92959
111.945	728.982	1.88665	1.92627
111.95	728.982	2.19729	1.92501
111.955	728.982	2.04224	1.92757
111.96	728.982	1.70374	1.92688
111.965	731.738	1.79352	1.92769
111.97	731.738	1.56754	1.9301
111.975	731.738	2.17615	1.92792
111.98	731.738	1.9365	1.92862
111.985	734.379	1.50059	1.92692
111.99	734.379	2.09511	1.9281
111.995	734.379	1.82182	1.93256
112	734.379	1.87024	1.92847
112.005	735.493	1.78075	1.9376
112.01	735.493	2.02872	1.94284
112.015	735.493	1.77511	1.93956
112.02	735.493	2.10402	1.94373
112.025	735.58	1.54575	1.9426
112.03	735.58	1.47461	1.94298
112.035	735.58	1.83981	1.93952
112.04	735.58	1.87269	1.94403
112.045	733.924	2.06288	1.95244
112.05	733.924	1.72194	1.94892
112.055	733.924	1.41248	1.95234
112.06	733.924	2.47773	1.95551
112.065	730.148	2.06958	1.95469
112.07	730.148	1.89853	1.95628
112.075	730.148	1.68555	1.95333
112.08	730.148	2.10181	1.9548
112.085	730.421	2.07503	1.95415
112.09	730.421	1.87515	1.95375
112.095	730.421	2.04806	1.95379
112.1	730.421	1.832	1.95776
112.105	731.72	1.77813	1.96412
112.11	731.72	1.85025	1.96211
112.115	731.72	2.0024	1.95649
112.12	731.72	1.80578	1.95364
112.125	731.122	2.00183	1.94059
112.13	731.122	2.03808	1.93364
112.135	731.122	1.63193	1.9294
112.14	731.122	1.92929	1.93171
112.145	731.588	1.75629	1.93092
112.15	731.588	1.91527	1.93204
112.155	731.588	1.83395	1.93325
112.16	731.588	2.24387	1.92886
112.165	732.738	1.89881	1.93244
112.17	732.738	1.82407	1.92891
112.175	732.738	1.56375	1.92304
112.18	732.738	2.10078	1.91215
112.185	738.27	1.61203	1.91308
112.19	738.27	1.80903	1.90239
112.195	738.27	2.00487	1.89819
112.2	738.27	2.06661	1.89516
112.205	738.127	2.0596	1.89205
112.21	738.127	1.85264	1.88902
112.215	738.127	1.82525	1.8911
112.22	738.127	1.92695	1.88606
112.225	738.383	1.79797	1.8886
112.23	738.383	1.92124	1.88635
112.235	738.383	1.84495	1.88398
112.24	738.383	1.58411	1.88574
112.245	744.967	2.40152	1.88311
112.25	744.967	1.52369	1.88553
112.255	744.967	2.22275	1.88983
112.26	744.967	2.10691	1.88786
112.265	746.245	1.72605	1.88882
112.27	746.245	2.13887	1.89349
112.275	746.245	1.49105	1.89141
112.28	746.245	1.88482	1.89756
112.285	746.599	1.74778	1.90112
112.29	746.599	2.64156	1.90213
112.295	746.599	2.14647	1.9009
112.3	746.599	1.63493	1.9018
112.305	746.728	2.20305	1.90498
112.31	746.728	1.94882	1.9165
112.315	746.728	1.73832	1.91122
112.32	746.728	1.95548	1.90968
112.325	748.29	2.03198	1.91225
112.33	748.29	2.45116	1.91728
112.335	748.29	1.96311	1.91666
112.34	748.29	2.11947	1.91295
112.345	749.229	1.69589	1.91546
112.35	749.229	2.52085	1.91479
112.355	749.229	2.2596	1.91705
112.36	749.229	1.80759	1.914
112.365	750.631	1.43657	1.9213
112.37	750.631	1.95174	1.92501
112.375	750.631	1.43183	1.92509
112.38	750.631	1.40292	1.92751
112.385	753.546	1.7846	1.93047
112.39	753.546	1.99753	1.93479
112.395	753.546	1.87426	1.93555
112.4	753.546	2.26099	1.93643
112.405	752.733	1.96995	1.93876
112.41	752.733	1.62874	1.94249
112.415	752.733	2.15707	1.93914
112.42	752.733	1.85885	1.94055
112.425	753.781	2.10951	1.94064
112.43	753.781	1.31073	1.94417
112.435	753.781	2.37412	1.94381
112.44	753.781	1.37578	1.94797
112.445	757.863	1.67706	1.94933
112.45	757.863	1.57997	1.9508
112.455	757.863	1.88337	1.9521
112.46	757.863	1.73636	1.95067
112.465	758.971	1.91432	1.95697
112.47	758.971	1.28392	1.95923
112.475	758.971	1.82384	1.96006
112.48	758.971	1.94947	1.96206
112.485	765.494	1.69666	1.96363
112.49	765.494	1.67884	1.96223
112.495	765.494	1.82909	1.96221
112.5	765.494	2.06658	1.95504
112.505	765.269	2.30398	1.9605
112.51	765.269	1.5822	1.95512
112.515	765.269	2.12582	1.94795
112.52	765.269	2.24693	1.95059
112.525	766.061	1.8941	1.94669
112.53	766.061	2.16657	1.94734
112.535	766.061	1.8344	1.94866
112.54	766.061	1.94157	1.94673
112.545	767.706	1.74827	1.93462
112.55	767.706	2.15379	1.93014
112.555	767.706	2.04353	1.93925
112.56	767.706	2.57581	1.93445
112.565	769.293	1.94389	1.93646
112.57	769.293	1.9142	1.93703
112.575	769.293	2.15804	1.93399
112.58	769.293	2.19414	1.93118
112.585	768.037	2.03915	1.92545
112.59	768.037	1.70022	1.92494
112.595	768.037	2.129	1.92698
112.6	768.037	1.98007	1.92708
112.605	764.121	2.06018	1.93024
112.61	764.121	1.46979	1.92952
112.615	764.121	2.58755	1.93063
112.62	764.121	2.37713	1.9375
112.625	760.993	1.81412	1.9375
112.63	760.993	2.24612	1.94151
112.635	760.993	2.33695	1.94811
112.64	760.993	2.06861	1.94933
112.645	761.219	2.00556	1.94964
112.65	761.219	1.84516	1.94807
112.655	761.219	2.15129	1.94687
112.66	761.219	2.21084	1.949
112.665	761.066	1.90537	1.94857
112.67	761.066	2.04112	1.94443
112.675	761.066	1.83288	1.94444
112.68	761.066	1.92023	1.94419
112.685	759.663	2.06415	1.94547
112.69	759.663	2.03255	1.94148
112.695	759.663	1.94691	1.94718
112.7	759.663	2.15307	1.94668
112.705	756.006	2.19731	1.94535
112.71	756.006	1.91514	1.94474
112.715	756.006	2.48889	1.9492
112.72	756.006	2.05423	1.949
112.725	753.299	2.01028	1.95702
112.73	753.299	2.00058	1.96028
112.735	753.299	2.07901	1.95878
112.74	753.299	1.70399	1.95867
112.745	759.07	1.58197	1.95954
112.75	759.07	1.67788	1.96495
112.755	759.07	2.07457	1.96106
112.76	759.07	1.67963	1.95786
112.765	762.51	1.38228	1.96019
112.77	762.51	1.99271	1.95931
112.775	762.51	1.74504	1.9581
112.78	762.51	1.55747	1.95635
112.785	761.875	2.01768	1.95186
112.79	761.875	1.55308	1.95161
112.795	761.875	1.41842	1.95114
112.8	761.875	1.69389	1.95576
112.805	764.336	2.55483	1.95293
112.81	764.336	1.71879	1.95476
112.815	764.336	2.15158	1.95445
112.82	764.336	1.79591	1.95375
112.825	763.393	1.64795	1.95706
112.83	763.393	1.74853	1.9556
112.835	763.393	1.87206	1.95346
112.84	763.393	1.91179	1.95851
112.845	763.002	2.3254	1.95707
112.85	763.002	1.70659	1.95538
112.855	763.002	2.84006	1.96042
112.86	763.002	2.18655	1.95898
112.865	763.794	1.91957	1.96078
112.87	763.794	2.13072	1.95114
112.875	763.794	1.95116	1.94821
112.88	763.794	1.83703	1.94542
112.885	764.152	2.06939	1.94527
112.89	764.152	1.90767	1.94101
112.895	764.152	2.02901	1.93865
112.9	764.152	1.71555	1.93906
112.905	765.799	2.14057	1.9384
112.91	765.799	2.18447	1.93154
112.915	765.799	1.58578	1.93058
112.92	765.799	1.7387	1.93082
112.925	766.597	1.8597	1.93246
112.93	766.597	2.08465	1.93515
112.935	766.597	1.43992	1.93498
112.94	766.597	1.97054	1.92909
112.945	763.389	1.95156	1.92342
112.95	763.389	1.6271	1.92191
112.955	763.389	1.44532	1.91982
112.96	763.389	1.8219	1.91756
112.965	764.017	2.18722	1.91478
112.97	764.017	1.89327	1.9048
112.975	764.017	2.09488	1.90034
112.98	764.017	2.15285	1.89763
112.985	770.564	1.79727	1.89748
112.99	770.564	1.68575	1.89678
112.995	770.564	1.76725	1.89575
113	770.564	2.37479	1.90131
113.005	772.272	1.67443	1.90104
113.01	772.272	1.98072	1.89978
113.015	772.272	1.81719	1.90115
113.02	772.272	2.03739	1.90668
113.025	773.905	2.12391	1.90299
113.03	773.905	1.71787	1.90046
113.035	773.905	1.71352	1.90919
113.04	773.905	1.80879	1.90885
113.045	778.233	1.89399	1.91047
113.05	778.233	2.21524	1.91717
113.055	778.233	1.86793	1.91617
113.06	778.233	2.22826	1.91311
113.065	775.791	2.5443	1.91584
113.07	775.791	1.87349	1.91635
113.075	775.791	2.24775	1.91719
113.08	775.791	2.0109	1.91535
113.085	777.208	1.97806	1.91735
113.09	777.208	2.54967	1.91885
113.095	777.208	1.5541	1.91671
113.1	777.208	1.95864	1.91508
113.105	774.856	2.48947	1.91582
113.11	774.856	1.91424	1.90551
113.115	774.856	1.65213	1.90558
113.12	774.856	1.6139	1.90482
113.125	776.711	2.08073	1.89793
113.13	776.711	1.53282	1.89593
113.135	776.711	2.23078	1.89333
113.14	776.711	1.90628	1.89529
113.145	777.656	1.8305	1.89491
113.15	777.656	2.04662	1.8914
113.155	777.656	1.77837	1.89466
113.16	777.656	1.45884	1.89309
113.165	780.281	2.11369	1.89736
113.17	780.281	1.92967	1.90368
113.175	780.281	2.20704	1.90141
113.18	780.281	2.10475	1.90217
113.185	780.976	1.90272	1.89424
113.19	780.976	1.46876	1.90141
113.195	780.976	1.46011	1.90021
113.2	780.976	1.79498	1.89973
113.205	779.686	1.94154	1.9013
113.21	779.686	1.96936	1.90473
113.215	779.686	1.63374	1.90485
113.22	779.686	1.48168	1.90576
113.225	784.786	1.60342	1.9008
113.23	784.786	1.73688	1.89516
113.235	784.786	1.98501	1.89326
113.24	784.786	2.00874	1.89324
113.245	785.595	1.60005	1.8927
113.25	785.595	2.14301	1.89856
113.255	785.595	1.65108	1.9026
113.26	785.595	1.94732	1.90582
113.265	786.344	1.81804	1.90781
113.27	786.344	1.94008	1.90753
113.275	786.344	1.62013	1.90765
113.28	786.344	1.48938	1.90593
113.285	782.591	2.43947	1.90596
113.29	782.591	1.98351	1.90851
113.295	782.591	1.71682	1.90938
113.3	782.591	2.09501	1.90782
113.305	780.59	1.59226	1.90225
113.31	780.59	2.24572	1.9017
113.315	780.59	1.99469	1.89775
113.32	780.59	2.20358	1.88611
113.325	781.748	1.88023	1.88569
113.33	781.748	1.46255	1.88398
113.335	781.748	1.95093	1.88568
113.34	781.748	2.02275	1.89014
113.345	783.214	1.69632	1.88364
113.35	783.214	2.16004	1.88988
113.355	783.214	1.7814	1.88804
113.36	783.214	1.79877	1.88148
113.365	783.969	2.19374	1.87806
113.37	783.969	1.84276	1.87489
113.375	783.969	1.43505	1.87754
113.38	783.969	1.74934	1.87738
113.385	786.562	1.57375	1.88278
113.39	786.562	2.26817	1.87989
113.395	786.562	1.86892	1.88428
113.4	786.562	1.67441	1.88249
113.405	789.043	2.04508	1.88368
113.41	789.043	1.98169	1.88419
113.415	789.043	2.61629	1.88878
113.42	789.043	2.2235	1.8867
113.425	789.276	1.51005	1.88614
113.43	789.276	1.9357	1.88056
113.435	789.276	1.28381	1.87595
113.44	789.276	2.16423	1.87386
113.445	793.348	1.84978	1.87928
113.45	793.348	1.9025	1.88247
113.455	793.348	1.78559	1.8813
113.46	793.348	1.79181	1.88137
113.465	794.33	1.83429	1.87898
113.47	794.33	2.27926	1.88027
113.475	794.33	1.39215	1.88679
113.48	794.33	1.52533	1.89472
113.485	794.746	1.96058	1.90082
113.49	794.746	1.79568	1.89457
113.495	794.746	1.63118	1.89312
113.5	794.746	2.35914	1.89173
113.505	795.393	2.78304	1.89333
113.51	795.393	1.99902	1.89272
113.515	795.393	2.18234	1.89404
113.52	795.393	1.78906	1.89772
113.525	793.281	2.0488	1.9007
113.53	793.281	1.95047	1.90553
113.535	793.281	1.72124	1.9077
113.54	793.281	1.97106	1.89711
113.545	791.835	1.89607	1.8993
113.55	791.835	1.73661	1.89724
113.555	791.835	1.65238	1.89065
113.56	791.835	1.81256	1.89261
113.565	794.781	1.82961	1.88907
113.57	794.781	1.36868	1.88768
113.575	794.781	1.83139	1.88472
113.58	794.781	2.07503	1.87937
113.585	797.551	2.18181	1.87951
113.59	797.551	2.42928	1.87563
113.595	797.551	1.89286	1.87651
113.6	797.551	2.18472	1.87616
113.605	798.071	1.77198	1.87398
113.61	798.071	1.82716	1.87644
113.615	798.071	1.56851	1.87933
113.62	798.071	1.33285	1.87442
113.625	800.82	1.88135	1.87239
113.63	800.82	2.06447	1.88003
113.635	800.82	2.07849	1.88077
113.64	800.82	1.93881	1.88603
113.645	800.959	2.34964	1.88167
113.65	800.959	1.64982	1.88356
113.655	800.959	2.16631	1.89093
113.66	800.959	1.8297	1.88857
113.665	801.538	1.92222	1.88715
113.67	801.538	1.90438	1.88079
113.675	801.538	1.87324	1.87733
113.68	801.538	1.64262	1.88348
113.685	803.838	1.63956	1.88395
113.69	803.838	1.69202	1.88871
113.695	803.838	2.01615	1.88447
113.7	803.838	1.78239	1.88266
113.705	806.018	1.676	1.88472
113.71	806.018	1.94929	1.88582
113.715	806.018	1.7273	1.88818
113.72	806.018	1.7646	1.88871
113.725	802.256	2.14003	1.88426
113.73	802.256	2.40391	1.88805
113.735	802.256	2.35369	1.89249
113.74	802.256	1.35326	1.89643
113.745	803.164	1.8622	1.89941
113.75	803.164	1.45953	1.89947
113.755	803.164	2.30485	1.89539
113.76	803.164	1.59004	1.8872
113.765	803.779	2.08047	1.88256
113.77	803.779	2.18969	1.87521
113.775	803.779	2.24114	1.87637
113.78	803.779	2.10766	1.87796
113.785	804.67	1.70845	1.87432
113.79	804.67	1.3699	1.87439
113.795	804.67	2.20518	1.87628
113.8	804.67	1.50785	1.8774
113.805	807.663	1.43014	1.87932
113.81	807.663	1.79013	1.88481
113.815	807.663	1.88802	1.88191
113.82	807.663	1.85394	1.88699
113.825	808.94	1.90534	1.88804
113.83	808.94	1.33941	1.88407
113.835	808.94	1.47642	1.88413
113.84	808.94	1.5592	1.8861
113.845	812.828	2.11223	1.88537
113.85	812.828	1.6611	1.88472
113.855	812.828	1.93953	1.88192
113.86	812.828	2.02935	1.88138
113.865	814.268	2.09061	1.88431
113.87	814.268	1.69801	1.88542
113.875	814.268	1.63836	1.89072
113.88	814.268	2.20628	1.89309
113.885	814.33	1.82366	1.89057
113.89	814.33	2.10589	1.88621
113.895	814.33	1.8276	1.88606
113.9	814.33	2.05939	1.88139
113.905	811.565	2.41942	1.88439
113.91	811.565	1.80659	1.88652
113.915	811.565	1.83836	1.88778
113.92	811.565	1.9733	1.88659
113.925	813.635	1.8739	1.88584
113.93	813.635	2.13197	1.88869
113.935	813.635	1.98233	1.89461
113.94	813.635	1.76542	1.89567
113.945	813.952	1.73521	1.9025
113.95	813.952	1.66765	1.90035
113.955	813.952	2.11063	1.90016
113.96	813.952	1.89639	1.90247
113.965	814.593	2.03009	1.90046
113.97	814.593	1.88795	1.90341
113.975	814.593	1.8297	1.91079
113.98	814.593	1.77519	1.91009
113.985	813.964	1.97388	1.90991
113.99	813.964	2.3581	1.90983
113.995	813.964	2.09709	1.91517
114	813.964	1.63639	1.91677
114.005	812.933	1.94786	1.92192
114.01	812.933	1.95509	1.91759
114.015	812.933	1.5309	1.92229
114.02	812.933	1.43936	1.92792
114.025	816.415	1.90715	1.92426
114.03	816.415	2.20901	1.91724
114.035	816.415	1.58271	1.91613
114.04	816.415	1.72851	1.91767
114.045	819.761	2.16197	1.91954
114.05	819.761	2.00884	1.91478
114.055	819.761	1.93114	1.91959
114.06	819.761	2.20672	1.92561
114.065	821.682	1.51893	1.92707
114.07	821.682	2.34335	1.92583
114.075	821.682	1.47455	1.93122
114.08	821.682	1.43025	1.9273
114.085	822.161	2.08128	1.931
114.09	822.161	2.38024	1.93418
114.095	822.161	2.35641	1.94096
114.1	822.161	1.82673	1.94444
114.105	820.408	1.90151	1.95368
114.11	820.408	1.71745	1.95094
114.115	820.408	2.12311	1.95541
114.12	820.408	1.68114	1.95661
114.125	817.805	1.86828	1.96127
114.13	817.805	2.12076	1.96947
114.135	817.805	1.80975	1.97022
114.14	817.805	1.63828	1.97169
114.145	817.605	1.92328	1.96441
114.15	817.605	1.87827	1.9654
114.155	817.605	1.95312	1.96712
114.16	817.605	2.38121	1.96721
114.165	814.468	1.95704	1.97081
114.17	814.468	1.80192	1.9712
114.175	814.468	1.82808	1.97218
114.18	814.468	2.16195	1.96796
114.185	815.533	2.24035	1.96592
114.19	815.533	1.74683	1.96351
114.195	815.533	2.38155	1.96463
114.2	815.533	1.79898	1.96831
114.205	817.282	1.76261	1.97209
114.21	817.282	1.90973	1.97185
114.215	817.282	1.74603	1.97674
114.22	817.282	2.02552	1.97304
114.225	816.442	2.5097	1.97231
114.23	816.442	2.06937	1.97375
114.235	816.442	2.38596	1.97275
114.24	816.442	2.34522	1.97501
114.245	816.277	1.89254	1.96961
114.25	816.277	2.02466	1.96829
114.255	816.277	1.97974	1.97387
114.26	816.277	1.86734	1.97201
114.265	815.084	2.06466	1.97358
114.27	815.084	2.64887	1.98009
114.275	815.084	1.81987	1.99115
114.28	815.084	1.53272	1.99175
114.285	815.398	1.99479	1.98881
114.29	815.398	1.86417	1.99186
114.295	815.398	1.55919	1.99413
114.3	815.398	1.72373	1.9912
114.305	816.387	1.99423	1.99192
114.31	816.387	2.03792	1.99161
114.315	816.387	1.93755	1.98785
114.32	816.387	1.763	1.98998
114.325	814.726	2.39837	1.98459
114.33	814.726	1.50949	1.98447
114.335	814.726	1.7134	1.98624
114.34	814.726	1.79699	1.98372
114.345	813.309	2.24365	1.98087
114.35	813.309	2.46373	1.97367
114.355	813.309	2.5945	1.9706
114.36	813.309	1.66264	1.97293
114.365	812.08	2.48078	1.97595
114.37	812.08	2.21184	1.97246
114.375	812.08	2.16956	1.97421
114.38	812.08	2.46576	1.97386
114.385	809.656	2.28275	1.96954
114.39	809.656	1.972	1.9696
114.395	809.656	1.37042	1.96823
114.4	809.656	1.92711	1.96807
114.405	811.688	2.23383	1.9705
114.41	811.688	2.42874	1.96615
114.415	811.688	2.17015	1.96744
114.42	811.688	1.87754	1.96735
114.425	811.62	2.07253	1.97073
114.43	811.62	1.44695	1.9711
114.435	811.62	1.92666	1.97252
114.44	811.62	1.73823	1.97096
114.445	812.207	1.87907	1.97391
114.45	812.207	2.10705	1.96735
114.455	812.207	2.04847	1.96549
114.46	812.207	2.0871	1.97313
114.465	811.27	2.38989	1.97753
114.47	811.27	1.65681	1.98128
114.475	811.27	1.81362	1.98649
114.48	811.27	1.97572	1.98444
114.485	812.071	1.67353	1.98493
114.49	812.071	2.2026	1.98089
114.495	812.071	1.81303	1.97837
114.5	812.071	1.96347	1.97827
114.505	812.276	2.20005	1.97742
114.51	812.276	1.75984	1.98261
114.515	812.276	2.1138	1.98844
114.52	812.276	2.18851	1.99103
114.525	808.419	2.55666	1.98684
114.53	808.419	1.96753	1.99071
114.535	808.419	1.91166	1.99244
114.54	808.419	1.89094	1.99409
114.545	805.124	1.95741	1.99745
114.55	805.124	1.86676	2.00624
114.555	805.124	2.08095	2.01094
114.56	805.124	1.89955	2.01168
114.565	806.211	1.82717	2.01203
114.57	806.211	1.73416	2.01188
114.575	806.211	1.79898	2.01284
114.58	806.211	1.4623	2.00763
114.585	810.766	1.60922	2.01302
114.59	810.766	1.8265	2.02034
114.595	810.766	2.09247	2.02305
114.6	810.766	1.6295	2.01957
114.605	814.595	1.51646	2.01928
114.61	814.595	2.13707	2.0138
114.615	814.595	2.02274	2.01412
114.62	814.595	1.77075	2.01111
114.625	815.461	1.85754	2.0086
114.63	815.461	1.83327	2.00622
114.635	815.461	1.68383	1.99979
114.64	815.461	1.81602	1.9963
114.645	818.86	1.50024	1.99681
114.65	818.86	1.90703	2.01045
114.655	818.86	2.12328	2.00957
114.66	818.86	1.51398	2.00895
114.665	819.276	2.51115	2.00537
114.67	819.276	1.94779	2.00138
114.675	819.276	2.14352	2.00145
114.68	819.276	1.86594	2.0017
114.685	818.737	2.30552	2.00757
114.69	818.737	2.08262	2.01143
114.695	818.737	2.04494	2.01334
114.7	818.737	1.71893	2.01459
114.705	822.153	1.6109	2.02521
114.71	822.153	2.53428	2.02547
114.715	822.153	2.35372	2.02826
114.72	822.153	2.12457	2.02031
114.725	819.962	2.55259	2.02406
114.73	819.962	2.3023	2.02963
114.735	819.962	2.11899	2.02655
114.74	819.962	1.97822	2.03315
114.745	822.283	2.08976	2.03514
114.75	822.283	1.88342	2.04019
114.755	822.283	1.93857	2.03841
114.76	822.283	2.5033	2.03796
114.765	820.453	2.45642	2.038
114.77	820.453	2.32687	2.03644
114.775	820.453	2.22497	2.0359
114.78	820.453	2.21066	2.02589
114.785	817.648	1.70727	2.02817
114.79	817.648	2.16168	2.02313
114.795	817.648	2.20422	2.01976
114.8	817.648	2.44679	2.0162
114.805	819.361	2.19855	2.01496
114.81	819.361	2.06887	2.00955
114.815	819.361	2.07285	2.00522
114.82	819.361	1.92302	2.00581
114.825	818.879	1.85954	2.00415
114.83	818.879	1.87255	2.00454
114.835	818.879	2.05347	2.00932
114.84	818.879	2.45237	2.0147
114.845	818.997	2.07138	2.01411
114.85	818.997	1.89177	2.01211
114.855	818.997	2.43475	2.01117
114.86	818.997	2.04072	2.01086
114.865	816.647	1.69512	2.00727
114.87	816.647	2.17619	2.00973
114.875	816.647	1.95905	2.01034
114.88	816.647	1.92916	2.01018
114.885	814.07	1.81636	2.01211
114.89	814.07	1.93029	2.01463
114.895	814.07	2.02309	2.01235
114.9	814.07	2.74817	2.01868
114.905	809.063	1.83798	2.02025
114.91	809.063	2.17194	2.02141
114.915	809.063	2.06686	2.0264
114.92	809.063	1.76664	2.0219
114.925	809.109	1.88464	2.02358
114.93	809.109	2.09812	2.01815
114.935	809.109	2.04024	2.01613
114.94	809.109	2.3161	2.01123
114.945	805.931	1.9311	2.00606
114.95	805.931	2.00573	2.00219
114.955	805.931	3.17947	2.0058
114.96	805.931	2.07462	2.00556
114.965	804.805	2.36913	1.99911
114.97	804.805	1.58665	2.00245
114.975	804.805	2.03519	2.00346
114.98	804.805	2.37612	1.9998
114.985	801.387	1.66532	1.99471
114.99	801.387	2.33951	1.99056
114.995	801.387	2.40396	1.98948
115	801.387	2.32325	1.98955
115.005	800.151	1.78349	1.9983
115.01	800.151	2.15475	2.00328
115.015	800.151	1.76408	1.99965
115.02	800.151	1.95606	1.99269
115.025	797.499	2.13374	1.98599
115.03	797.499	1.54622	1.98151
115.035	797.499	2.19687	1.97858
115.04	797.499	1.40301	1.97533
115.045	799.919	1.55082	1.97389
115.05	799.919	1.59762	1.97818
115.055	799.919	1.74149	1.97438
115.06	799.919	1.53497	1.97521
115.065	805.58	1.46202	1.9742
115.07	805.58	1.88692	1.97479
115.075	805.58	1.5658	1.97397
115.08	805.58	1.83877	1.97263
115.085	807.959	1.94519	1.97306
115.09	807.959	2.15227	1.97596
115.095	807.959	1.76695	1.96563
115.1	807.959	1.89029	1.96182
115.105	807.841	1.53474	1.96005
115.11	807.841	1.48497	1.95095
115.115	807.841	1.77494	1.95123
115.12	807.841	2.27122	1.96288
115.125	809.577	1.83236	1.9617
115.13	809.577	1.84073	1.96146
115.135	809.577	2.0284	1.96491
115.14	809.577	1.93912	1.96883
115.145	811.967	1.58565	1.96577
115.15	811.967	2.13886	1.95856
115.155	811.967	2.06572	1.95275
115.16	811.967	2.24015	1.95325
115.165	808.942	2.01892	1.95189
115.17	808.942	2.05579	1.95284
115.175	808.942	2.11797	1.95375
115.18	808.942	1.59511	1.95625
115.185	811.704	1.66181	1.95423
115.19	811.704	1.81076	1.95161
115.195	811.704	1.56052	1.94581
115.2	811.704	1.6541	1.94195
115.205	815.696	2.08304	1.94011
115.21	815.696	1.58677	1.92976
115.215	815.696	1.88297	1.93399
115.22	815.696	2.69114	1.92957
115.225	814.488	2.22655	1.93318
115.23	814.488	2.18331	1.93164
115.235	814.488	1.78738	1.92502
115.24	814.488	1.70036	1.92872
115.245	814.7	1.86898	1.92425
115.25	814.7	2.09639	1.91932
115.255	814.7	2.76746	1.90979
115.26	814.7	2.44218	1.91368
115.265	810.747	2.13655	1.91365
115.27	810.747	1.75361	1.91214
115.275	810.747	1.64929	1.91023
115.28	810.747	1.77338	1.90825
115.285	811.261	1.91461	1.91221
115.29	811.261	1.3785	1.90874
115.295	811.261	2.01618	1.91866
115.3	811.261	2.6375	1.91672
115.305	805.731	2.06294	1.92735
115.31	805.731	2.28306	1.93485
115.315	805.731	1.96688	1.94154
115.32	805.731	2.13249	1.94201
115.325	807.185	1.83992	1.94308
115.33	807.185	1.72386	1.94191
115.335	807.185	1.9162	1.93703
115.34	807.185	2.34584	1.9309
115.345	808.076	1.40997	1.92497
115.35	808.076	1.68638	1.92091
115.355	808.076	1.71281	1.91754
115.36	808.076	1.51563	1.9155
115.365	814.465	2.06924	1.91537
115.37	814.465	2.87126	1.91589
115.375	814.465	2.05716	1.91027
115.38	814.465	1.93526	1.9153
115.385	812.462	2.2773	1.92058
115.39	812.462	2.21183	1.92024
115.395	812.462	1.6219	1.91822
115.4	812.462	1.2947	1.92279
115.405	814.969	2.16096	1.92065
115.41	814.969	1.88905	1.91387
115.415	814.969	2.03397	1.91211
115.42	814.969	2.1631	1.91369
115.425	816.838	1.85811	1.91113
115.43	816.838	2.13723	1.9136
115.435	816.838	1.89474	1.917
115.44	816.838	1.77583	1.92372
115.445	818.06	1.72987	1.92593
115.45	818.06	1.5413	1.92924
115.455	818.06	1.82014	1.93277
115.46	818.06	2.13345	1.93217
115.465	816.604	2.50225	1.9392
115.47	816.604	1.92297	1.93951
115.475	816.604	1.95101	1.93258
115.48	816.604	1.87995	1.92745
115.485	820.665	1.70662	1.9255
115.49	820.665	2.03965	1.92479
115.495	820.665	1.8874	1.92735
115.5	820.665	1.90617	1.9273
115.505	822.613	1.36101	1.92943
115.51	822.613	2.17601	1.92538
115.515	822.613	2.15229	1.9212
115.52	822.613	1.61116	1.91734
115.525	824.499	1.76344	1.92095
115.53	824.499	1.93328	1.92789
115.535	824.499	1.94628	1.92775
115.54	824.499	1.84627	1.92459
115.545	823.187	2.40579	1.92749
115.55	823.187	1.35436	1.92125
115.555	823.187	2.67183	1.91101
115.56	823.187	2.49838	1.9072
115.565	823.301	2.21093	1.8976
115.57	823.301	1.50986	1.8943
115.575	823.301	1.99493	1.88825
115.58	823.301	1.44743	1.88484
115.585	830.343	1.34522	1.88825
115.59	830.343	1.32673	1.89132
115.595	830.343	1.5528	1.88572
115.6	830.343	1.35704	1.89185
115.605	835.863	1.54963	1.8946
115.61	835.863	1.32955	1.90029
115.615	835.863	1.47161	1.90501
115.62	835.863	1.82701	1.90085
115.625	836.595	1.70348	1.89283
115.63	836.595	2.34111	1.89181
115.635	836.595	2.37327	1.89717
115.64	836.595	1.99451	1.8925
115.645	835.742	1.73477	1.88895
115.65	835.742	2.04778	1.89355
115.655	835.742	1.92203	1.8987
115.66	835.742	1.38104	1.89662
115.665	835.203	2.06324	1.89837
115.67	835.203	2.17815	1.8961
115.675	835.203	1.7974	1.89589
115.68	835.203	2.36688	1.89488
115.685	837.406	1.93843	1.89147
115.69	837.406	2.3407	1.89113
115.695	837.406	2.03402	1.88922
115.7	837.406	1.89464	1.89329
115.705	835.97	2.01136	1.8935
115.71	835.97	2.02227	1.89753
115.715	835.97	2.2966	1.89652
115.72	835.97	1.91472	1.88843
115.725	833.313	1.99032	1.89012
115.73	833.313	1.70835	1.89165
115.735	833.313	1.98725	1.89413
115.74	833.313	1.71497	1.89924
115.745	835.077	1.95921	1.90068
115.75	835.077	1.86383	1.90312
115.755	835.077	2.31208	1.90402
115.76	835.077	2.35765	1.91212
115.765	834.493	2.02003	1.91388
115.77	834.493	1.7467	1.91757
115.775	834.493	2.1187	1.92378
115.78	834.493	2.35042	1.92951
115.785	835.105	1.75896	1.92312
115.79	835.105	1.59562	1.92771
115.795	835.105	1.67099	1.93067
115.8	835.105	1.38631	1.92673
115.805	836.536	1.60297	1.93034
115.81	836.536	1.67841	1.92314
115.815	836.536	1.31296	1.91515
115.82	836.536	1.63355	1.91558
115.825	842.26	1.52219	1.91773
115.83	842.26	1.49493	1.91193
115.835	842.26	2.06834	1.91375
115.84	842.26	2.22662	1.92081
115.845	843.938	1.77958	1.92399
115.85	843.938	2.02982	1.92956
115.855	843.938	1.96402	1.93959
115.86	843.938	2.2871	1.94317
115.865	842.271	1.99269	1.95144
115.87	842.271	1.64895	1.96654
115.875	842.271	2.06143	1.97058
115.88	842.271	1.95428	1.97956
115.885	841.444	2.47608	1.9773
115.89	841.444	1.80594	1.97193
115.895	841.444	1.85318	1.97013
115.9	841.444	2.08622	1.9728
115.905	846.569	1.81557	1.97198
115.91	846.569	1.95028	1.9734
115.915	846.569	2.06584	1.98343
115.92	846.569	1.80525	1.98146
115.925	847.713	2.14107	1.98605
115.93	847.713	1.75616	1.9832
115.935	847.713	1.79276	1.97385
115.94	847.713	1.86074	1.9699
115.945	848.123	1.58336	1.96103
115.95	848.123	2.14059	1.95441
115.955	848.123	1.56229	1.95327
115.96	848.123	2.22705	1.95274
115.965	849.674	2.03145	1.94846
115.97	849.674	1.68516	1.93845
115.975	849.674	2.09393	1.93708
115.98	849.674	2.10545	1.94264
115.985	848.312	2.13064	1.94693
115.99	848.312	2.2229	1.94983
115.995	848.312	2.18498	1.95315
116	848.312	2.13343	1.95597
116.005	847.598	1.99777	1.95347
116.01	847.598	2.17833	1.94948
116.015	847.598	2.35359	1.94918
116.02	847.598	2.52502	1.9505
116.025	850.121	2.23866	1.9534
116.03	850.121	2.34221	1.94836
116.035	850.121	1.28769	1.94491
116.04	850.121	2.41037	1.95083
116.045	850.301	2.14456	1.9574
116.05	850.301	2.008	1.9639
116.055	850.301	1.71923	1.96976
116.06	850.301	1.94422	1.97162
116.065	852.173	1.69175	1.97418
116.07	852.173	2.25462	1.98266
116.075	852.173	1.72725	1.98644
116.08	852.173	1.40921	1.99442
116.085	856.046	1.63068	1.99495
116.09	856.046	2.0582	1.99409
116.095	856.046	1.64822	1.99379
116.1	856.046	2.11557	1.99397
116.105	852.975	2.36961	1.99325
116.11	852.975	1.91163	1.99394
116.115	852.975	2.16459	1.99121
116.12	852.975	2.99626	1.98851
116.125	845.336	2.23543	1.99565
116.13	845.336	2.61048	1.99483
116.135	845.336	2.11309	1.99542
116.14	845.336	1.83015	1.98916
116.145	842.159	1.81355	1.99096
116.15	842.159	2.00384	1.988
116.155	842.159	1.96561	1.98518
116.16	842.159	2.0647	1.98859
116.165	839.842	2.39464	1.98908
116.17	839.842	1.8639	1.98953
116.175	839.842	2.64195	1.9969
116.18	839.842	1.50951	1.99445
116.185	844.205	1.4222	1.99752
116.19	844.205	1.53977	1.99924
116.195	844.205	1.44527	2.00057
116.2	844.205	1.36464	2.01029
116.205	848.022	1.77967	2.00692
116.21	848.022	1.95827	2.00568
116.215	848.022	1.58939	2.00036
116.22	848.022	1.28584	2.00405
116.225	853.482	1.77683	2.00541
116.23	853.482	2.55182	2.00548
116.235	853.482	2.14097	2.00411
116.24	853.482	2.28049	2.00111
116.245	849.522	2.05013	2.00182
116.25	849.522	2.24437	1.99897
116.255	849.522	1.61069	2.00263
116.26	849.522	1.90939	2.00203
116.265	849.549	2.32754	1.99609
116.27	849.549	2.15359	1.99522
116.275	849.549	2.03926	1.98853
116.28	849.549	1.60979	1.98335
116.285	848.769	2.00234	1.98042
116.29	848.769	2.356	1.98663
116.295	848.769	2.25959	1.98838
116.3	848.769	2.32726	1.98859
116.305	848.437	1.97829	1.99149
116.31	848.437	1.79083	1.99188
116.315	848.437	1.93705	1.98857
116.32	848.437	2.16963	1.98938
116.325	846.465	2.01547	1.98332
116.33	846.465	2.32819	1.98275
116.335	846.465	1.54777	1.98551
116.34	846.465	1.9821	1.9835
116.345	846.257	2.19653	1.98731
116.35	846.257	1.79719	1.99456
116.355	846.257	1.95705	1.99789
116.36	846.257	2.03398	1.99257
116.365	849.077	2.01078	1.99226
116.37	849.077	1.72086	1.98905
116.375	849.077	2.36951	1.98125
116.38	849.077	1.97879	1.98108
116.385	851.046	2.01357	1.97236
116.39	851.046	1.84403	1.96512
116.395	851.046	1.98814	1.96358
116.4	851.046	1.55403	1.96235
116.405	855.425	1.8009	1.96195
116.41	855.425	2.1603	1.95934
116.415	855.425	1.99953	1.95383
116.42	855.425	2.11147	1.95026
116.425	854.098	2.54932	1.95212
116.43	854.098	1.89421	1.9434
116.435	854.098	2.06599	1.95
116.44	854.098	1.96689	1.94844
116.445	852.832	1.99477	1.94894
116.45	852.832	2.56471	1.95088
116.455	852.832	1.80047	1.95784
116.46	852.832	1.43735	1.957
116.465	858.826	1.68992	1.95404
116.47	858.826	2.40359	1.96074
116.475	858.826	1.82263	1.96561
116.48	858.826	2.10107	1.96421
116.485	862.743	1.96719	1.96054
116.49	862.743	1.82724	1.95473
116.495	862.743	2.29497	1.95091
116.5	862.743	1.89737	1.95068
116.505	858.608	2.50299	1.94974
116.51	858.608	1.93704	1.95392
116.515	858.608	1.57861	1.95547
116.52	858.608	2.26529	1.95382
116.525	857.351	1.84898	1.9541
116.53	857.351	1.7163	1.95545
116.535	857.351	2.04595	1.96514
116.54	857.351	1.91507	1.96449
116.545	857.309	2.58651	1.96188
116.55	857.309	2.16648	1.95779
116.555	857.309	2.30012	1.95686
116.56	857.309	1.75914	1.95438
116.565	859.081	1.60974	1.95323
116.57	859.081	1.77345	1.95374
116.575	859.081	1.64282	1.94857
116.58	859.081	1.67002	1.94979
116.585	859.963	1.68793	1.94418
116.59	859.963	1.42767	1.94901
116.595	859.963	2.44271	1.94769
116.6	859.963	2.38008	1.9434
116.605	860.594	2.45239	1.94717
116.61	860.594	1.83176	1.9482
116.615	860.594	1.88091	1.95038
116.62	860.594	1.84057	1.94952
116.625	860.688	2.20843	1.95619
116.63	860.688	2.21751	1.94739
116.635	860.688	1.73005	1.9454
116.64	860.688	1.38172	1.94191
116.645	861.658	1.67457	1.94288
116.65	861.658	1.68969	1.94526
116.655	861.658	1.96379	1.94773
116.66	861.658	1.70138	1.94448
116.665	866.55	1.50827	1.93645
116.67	866.55	2.03369	1.93485
116.675	866.55	2.05191	1.93427
116.68	866.55	1.76167	1.92797
116.685	868.908	2.17637	1.93131
116.69	868.908	1.26425	1.9326
116.695	868.908	1.59038	1.92801
116.7	868.908	1.64131	1.93068
116.705	868.868	2.06777	1.92328
116.71	868.868	1.69453	1.9219
116.715	868.868	1.65896	1.92142
116.72	868.868	2.26623	1.92407
116.725	869.956	1.77743	1.91851
116.73	869.956	1.63549	1.92522
116.735	869.956	2.18112	1.92611
116.74	869.956	1.55478	1.92924
116.745	869.671	1.89417	1.93448
116.75	869.671	2.02758	1.92679
116.755	869.671	2.14927	1.92605
116.76	869.671	2.03253	1.9244
116.765	870.588	2.06611	1.92418
116.77	870.588	2.16076	1.92765
116.775	870.588	2.18243	1.92362
116.78	870.588	2.17526	1.93125
116.785	868.531	2.58866	1.9354
116.79	868.531	1.93664	1.93692
116.795	868.531	2.09179	1.93449
116.8	868.531	1.84732	1.92758
116.805	865.637	2.23295	1.92574
116.81	865.637	1.72794	1.92689
116.815	865.637	1.67441	1.92496
116.82	865.637	1.98816	1.92297
116.825	869.102	1.64821	1.92625
116.83	869.102	2.13883	1.9282
116.835	869.102	1.76143	1.93414
116.84	869.102	2.0357	1.93366
116.845	868.661	1.84805	1.9429
116.85	868.661	1.76353	1.93549
116.855	868.661	2.1783	1.93073
116.86	868.661	2.06032	1.92884
116.865	868.215	2.25483	1.93242
116.87	868.215	1.92345	1.93367
116.875	868.215	2.39503	1.93181
116.88	868.215	1.48076	1.92792
116.885	874.351	1.77736	1.9291
116.89	874.351	1.66149	1.92686
116.895	874.351	1.94151	1.9294
116.9	874.351	2.22856	1.93382
116.905	874.398	1.80411	1.93742
116.91	874.398	1.47243	1.93949
116.915	874.398	1.34876	1.94382
116.92	874.398	1.83856	1.94717
116.925	875.403	2.05301	1.95093
116.93	875.403	1.9126	1.94744
116.935	875.403	2.23103	1.95067
116.94	875.403	2.19662	1.95279
116.945	873.851	1.50348	1.96502
116.95	873.851	2.26487	1.96664
116.955	873.851	1.81719	1.96766
116.96	873.851	1.66078	1.96796
116.965	876.964	1.38848	1.97529
116.97	876.964	1.9581	1.98138
116.975	876.964	1.84183	1.98208
116.98	876.964	2.50074	1.98484
116.985	871.252	2.19019	1.98869
116.99	871.252	2.28344	1.98493
116.995	871.252	2.35624	1.99199
117	871.252	1.51847	1.99582
117.005	869.893	1.82339	1.9994
117.01	869.893	2.33577	1.99321
117.015	869.893	1.91513	1.99379
117.02	869.893	1.92914	1.99287
117.025	870.85	1.85845	1.98967
117.03	870.85	2.61938	1.98607
117.035	870.85	2.1351	1.98196
117.04	870.85	2.19931	1.9756
117.045	871.381	1.66962	1.97655
117.05	871.381	1.8892	1.9742
117.055	871.381	1.98011	1.97242
117.06	871.381	2.41683	1.96662
117.065	871.403	1.56418	1.96795
117.07	871.403	1.40875	1.97101
117.075	871.403	2.10483	1.9717
117.08	871.403	1.83944	1.9693
117.085	872.752	2.26943	1.96229
117.09	872.752	1.63957	1.95948
117.095	872.752	2.36171	1.9542
117.1	872.752	1.69379	1.95126
117.105	873.845	1.89914	1.94924
117.11	873.845	2.26178	1.94311
117.115	873.845	2.19349	1.94206
117.12	873.845	2.00729	1.94207
117.125	874.4	1.65226	1.94153
117.13	874.4	1.81523	1.93965
117.135	874.4	2.33706	1.94502
117.14	874.4	1.50398	1.94576
117.145	873.473	1.63792	1.94979
117.15	873.473	2.1216	1.95219
117.155	873.473	2.05246	1.94973
117.16	873.473	2.17341	1.94806
117.165	871.475	2.13888	1.95506
117.17	871.475	1.84609	1.95408
117.175	871.475	2.4134	1.95076
117.18	871.475	1.69952	1.94824
117.185	870.867	2.08839	1.95091
117.19	870.867	2.38986	1.94983
117.195	870.867	2.50023	1.94787
117.2	870.867	1.75346	1.95013
117.205	871.509	1.74474	1.94548
117.21	871.509	2.09751	1.94535
117.215	871.509	2.43498	1.94612
117.22	871.509	2.27428	1.94684
117.225	866.707	2.3371	1.94502
117.23	866.707	2.0555	1.94583
117.235	866.707	2.02431	1.93657
117.24	866.707	1.80229	1.93136
117.245	869.051	2.26732	1.92877
117.25	869.051	2.28058	1.92246
117.255	869.051	2.38929	1.92967
117.26	869.051	1.52414	1.93172
117.265	869.517	2.09155	1.92951
117.27	869.517	1.97292	1.93436
117.275	869.517	1.83736	1.93369
117.28	869.517	1.81938	1.9347
117.285	867.13	1.75951	1.93046
117.29	867.13	1.94709	1.93343
117.295	867.13	2.03208	1.93117
117.3	867.13	1.85419	1.9321
117.305	865.59	1.6684	1.93347
117.31	865.59	1.64685	1.93073
117.315	865.59	1.86256	1.92682
117.32	865.59	1.98347	1.93311
117.325	867.559	2.05708	1.93585
117.33	867.559	1.40656	1.93375
117.335	867.559	1.43079	1.94114
117.34	867.559	1.47716	1.93888
117.345	871.041	1.50281	1.93952
117.35	871.041	1.55117	1.93729
117.355	871.041	1.55893	1.94093
117.36	871.041	1.55972	1.94457
117.365	873.441	1.95349	1.94585
117.37	873.441	2.25591	1.94488
117.375	873.441	1.86909	1.94085
117.38	873.441	2.20572	1.94218
117.385	874.661	2.02285	1.94357
117.39	874.661	1.85208	1.94097
117.395	874.661	2.06807	1.94769
117.4	874.661	2.18397	1.95035
117.405	871.969	1.98046	1.95038
117.41	871.969	1.63559	1.94885
117.415	871.969	2.17936	1.94917
117.42	871.969	1.24992	1.94621
117.425	873.99	1.503	1.94545
117.43	873.99	1.79883	1.93744
117.435	873.99	2.18184	1.93821
117.44	873.99	2.12215	1.93655
117.445	876.022	1.99894	1.92961
117.45	876.022	1.73165	1.92883
117.455	876.022	1.79488	1.92848
117.46	876.022	1.80396	1.9316
117.465	877.551	1.73819	1.9308
117.47	877.551	1.46166	1.92635
117.475	877.551	1.77437	1.92147
117.48	877.551	1.92325	1.92176
117.485	881.186	1.56596	1.92277
117.49	881.186	1.66396	1.91975
117.495	881.186	2.02158	1.92093
117.5	881.186	1.71936	1.92212
117.505	885.016	2.24589	1.92338
117.51	885.016	2.03051	1.91681
117.515	885.016	2.11252	1.92208
117.52	885.016	2.40543	1.91984
117.525	885.672	1.86153	1.91902
117.53	885.672	1.9602	1.91744
117.535	885.672	2.19133	1.91986
117.54	885.672	2.43546	1.92548
117.545	883.635	1.97039	1.92367
117.55	883.635	1.76357	1.92291
117.555	883.635	2.02789	1.92338
117.56	883.635	1.7038	1.92759
117.565	882.61	2.02108	1.92239
117.57	882.61	2.20009	1.92089
117.575	882.61	1.68492	1.92166
117.58	882.61	1.89259	1.92289
117.585	881.499	2.58664	1.93081
117.59	881.499	2.04055	1.93511
117.595	881.499	1.70483	1.93791
117.6	881.499	2.13563	1.94439
117.605	879.734	2.06236	1.95552
117.61	879.734	2.26632	1.96042
117.615	879.734	2.39094	1.97345
117.62	879.734	2.09591	1.97436
117.625	880.244	1.59955	1.96952
117.63	880.244	1.78745	1.96972
117.635	880.244	1.95562	1.96446
117.64	880.244	2.07424	1.96433
117.645	882.785	2.18251	1.96456
117.65	882.785	1.90694	1.96773
117.655	882.785	2.12467	1.96056
117.66	882.785	1.89732	1.95672
117.665	880.947	2.20558	1.95869
117.67	880.947	1.84078	1.95874
117.675	880.947	1.76888	1.97029
117.68	880.947	1.6045	1.97186
117.685	881.895	1.77668	1.97186
117.69	881.895	1.92166	1.97326
117.695	881.895	1.68876	1.96386
117.7	881.895	2.42111	1.96216
117.705	882.034	1.71796	1.95939
117.71	882.034	2.05982	1.95914
117.715	882.034	2.01658	1.96229
117.72	882.034	1.9863	1.95888
117.725	884.412	1.78071	1.96038
117.73	884.412	2.36688	1.95814
117.735	884.412	2.1578	1.95826
117.74	884.412	1.71891	1.95933
117.745	887.741	1.92171	1.96217
117.75	887.741	2.38743	1.96437
117.755	887.741	2.40788	1.96237
117.76	887.741	1.72513	1.95621
117.765	886.67	2.05643	1.95068
117.77	886.67	1.86576	1.94758
117.775	886.67	1.88953	1.94494
117.78	886.67	1.67863	1.94011
117.785	885.836	2.06313	1.93797
117.79	885.836	2.32699	1.9364
117.795	885.836	1.76505	1.92676
117.8	885.836	1.95488	1.92131
117.805	885.62	1.90194	1.92296
117.81	885.62	2.09378	1.92614
117.815	885.62	1.12156	1.92915
117.82	885.62	1.71044	1.92963
117.825	887.052	2.06182	1.92483
117.83	887.052	2.18092	1.92173
117.835	887.052	2.2062	1.91674
117.84	887.052	1.86549	1.90671
117.845	884.437	1.76009	1.9043
117.85	884.437	2.15743	1.89742
117.855	884.437	2.67463	1.89545
117.86	884.437	2.05373	1.89433
117.865	883.04	2.87575	1.88874
117.87	883.04	2.04595	1.88217
117.875	883.04	1.7666	1.88113
117.88	883.04	1.88951	1.88671
117.885	880.814	1.67442	1.8855
117.89	880.814	2.00977	1.88617
117.895	880.814	1.8758	1.87752
117.9	880.814	2.38829	1.87172
117.905	884.453	1.45951	1.87534
117.91	884.453	1.59204	1.87813
117.915	884.453	1.83461	1.87893
117.92	884.453	2.18492	1.87496
117.925	884.733	2.41613	1.87914
117.93	884.733	1.66174	1.88255
117.935	884.733	1.79863	1.88506
117.94	884.733	2.32369	1.88804
117.945	887.314	1.17306	1.88963
117.95	887.314	1.82713	1.89848
117.955	887.314	1.45116	1.89653
117.96	887.314	1.77005	1.89693
117.965	889.963	2.12224	1.89551
117.97	889.963	1.39343	1.89795
117.975	889.963	1.61369	1.9034
117.98	889.963	1.54736	1.90142
117.985	892.071	1.93548	1.89801
117.99	892.071	1.67443	1.89506
117.995	892.071	1.95075	1.89793
118	892.071	2.24347	1.89841
118.005	896.102	1.51762	1.89369
118.01	896.102	1.62364	1.88626
118.015	896.102	1.47163	1.89367
118.02	896.102	1.79993	1.89337
118.025	897.768	2.13851	1.89375
118.03	897.768	1.37415	1.89185
118.035	897.768	1.74331	1.8937
118.04	897.768	2.03351	1.89401
118.045	901.341	1.46149	1.8868
118.05	901.341	1.42004	1.88572
118.055	901.341	1.92998	1.88445
118.06	901.341	2.3495	1.88591
118.065	905.006	2.00785	1.8818
118.07	905.006	2.06942	1.88901
118.075	905.006	1.71537	1.88725
118.08	905.006	1.3714	1.88572
118.085	911.975	1.3889	1.88157
118.09	911.975	1.57393	1.87956
118.095	911.975	1.7972	1.88029
118.1	911.975	1.00923	1.88115
118.105	915.336	1.93705	1.87588
118.11	915.336	1.94893	1.86417
118.115	915.336	1.70151	1.86712
118.12	915.336	1.72748	1.85675
118.125	918.984	1.99099	1.8562
118.13	918.984	2.16319	1.86601
118.135	918.984	1.66508	1.86821
118.14	918.984	2.02345	1.87985
118.145	921.362	1.20047	1.88036
118.15	921.362	1.59672	1.87904
118.155	921.362	2.2732	1.87829
118.16	921.362	2.40589	1.88802
118.165	920.517	1.97872	1.89007
118.17	920.517	1.80437	1.89406
118.175	920.517	2.26274	1.88994
118.18	920.517	2.11375	1.88809
118.185	920.842	1.85783	1.89102
118.19	920.842	2.07734	1.89107
118.195	920.842	2.0827	1.88921
118.2	920.842	2.58246	1.89605
118.205	921.706	2.22429	1.89743
118.21	921.706	1.75817	1.89819
118.215	921.706	1.91626	1.89956
118.22	921.706	2.26256	1.89711
118.225	918.958	2.53746	1.9013
118.23	918.958	1.58074	1.90107
118.235	918.958	2.02266	1.90453
118.24	918.958	1.85904	1.90357
118.245	918.654	2.00951	1.90345
118.25	918.654	1.97005	1.90225
118.255	918.654	1.90994	1.8997
118.26	918.654	1.65756	1.90721
118.265	922.347	2.47406	1.91458
118.27	922.347	2.02582	1.91867
118.275	922.347	1.90438	1.92091
118.28	922.347	1.69719	1.91752
118.285	922.486	1.86553	1.92613
118.29	922.486	2.09512	1.92598
118.295	922.486	1.59875	1.92731
118.3	922.486	1.6561	1.93453
118.305	927.27	1.82579	1.94266
118.31	927.27	2.04952	1.94335
118.315	927.27	1.6787	1.9367
118.32	927.27	1.84999	1.94095
118.325	927.623	1.53221	1.94204
118.33	927.623	1.90756	1.94099
118.335	927.623	1.76203	1.94727
118.34	927.623	2.00341	1.96169
118.345	929.672	1.93867	1.97259
118.35	929.672	1.84747	1.9772
118.355	929.672	1.625	1.992
118.36	929.672	1.49229	1.98972
118.365	928.723	2.35125	1.99227
118.37	928.723	1.82863	1.9926
118.375	928.723	1.99051	1.99628
118.38	928.723	2.75715	1.99776
118.385	929.182	2.11152	1.99134
118.39	929.182	2.85032	1.99123
118.395	929.182	2.0607	1.98792
118.4	929.182	1.74281	1.99369
118.405	926.763	2.31223	1.99531
118.41	926.763	2.44301	1.99471
118.415	926.763	1.7986	1.98783
118.42	926.763	2.238	1.99046
118.425	924.227	1.76813	1.99136
118.43	924.227	2.22942	1.98918
118.435	924.227	1.95816	1.98766
118.44	924.227	1.80368	1.98945
118.445	927.213	2.13502	1.98956
118.45	927.213	1.86451	1.98934
118.455	927.213	1.96656	1.98445
118.46	927.213	1.52801	1.98454
118.465	927.503	1.90798	1.98688
118.47	927.503	1.87476	1.98472
118.475	927.503	1.8164	1.97973
118.48	927.503	1.59112	1.97396
118.485	927.523	1.8969	1.97752
118.49	927.523	1.83789	1.97628
118.495	927.523	1.66267	1.97905
118.5	927.523	1.82988	1.97813
118.505	931.044	1.98598	1.98261
118.51	931.044	2.27526	1.97858
118.515	931.044	2.3683	1.98078
118.52	931.044	1.88493	1.97647
118.525	932.748	2.02655	1.9774
118.53	932.748	1.7959	1.97505
118.535	932.748	2.24383	1.97691
118.54	932.748	1.72749	1.97835
118.545	932.829	2.16789	1.97547
118.55	932.829	2.19103	1.98117
118.555	932.829	2.24126	1.98434
118.56	932.829	1.99911	1.98712
118.565	929.667	1.67853	1.98741
118.57	929.667	2.43719	1.99239
118.575	929.667	2.17889	1.9935
118.58	929.667	1.60977	2.00354
118.585	928.089	2.00566	2.004
118.59	928.089	2.84517	2.00345
118.595	928.089	2.67489	2.00144
118.6	928.089	2.2625	2.00558
118.605	925.041	2.50411	2.00817
118.61	925.041	1.70661	2.01184
118.615	925.041	2.20696	2.01326
118.62	925.041	1.73435	2.01004
118.625	925.077	2.09955	2.00571
118.63	925.077	2.14082	2.00597
118.635	925.077	1.51447	1.99701
118.64	925.077	1.65359	1.99651
118.645	927.716	1.68978	1.9837
118.65	927.716	1.78297	1.98161
118.655	927.716	1.76002	1.98709
118.66	927.716	2.21316	1.97864
118.665	929.094	1.71032	1.97441
118.67	929.094	2.24488	1.9805
118.675	929.094	1.89523	1.98361
118.68	929.094	2.0429	1.98993
118.685	930.332	1.95973	1.99046
118.69	930.332	2.03828	1.99334
118.695	930.332	2.08925	1.99739
118.7	930.332	2.0599	1.9934
118.705	928.638	2.08834	1.99806
118.71	928.638	2.2336	1.99359
118.715	928.638	1.99493	1.99514
118.72	928.638	1.69816	1.99549
118.725	931.733	1.75876	1.99709
118.73	931.733	1.95454	1.99854
118.735	931.733	1.94004	1.99964
118.74	931.733	1.89779	2.00314
118.745	931.749	2.13841	2.00748
118.75	931.749	1.91645	2.00678
118.755	931.749	2.42289	2.00798
118.76	931.749	1.50262	2.00979
118.765	931.205	1.88001	2.00327
118.77	931.205	2.03844	2.00132
118.775	931.205	2.11986	2.00019
118.78	931.205	1.66697	2.00098
118.785	933.586	1.88475	2.00646
118.79	933.586	2.01141	2.00619
118.795	933.586	1.80462	2.01454
118.8	933.586	2.17374	2.01703
118.805	930.206	1.97645	2.01962
118.81	930.206	2.10666	2.01243
118.815	930.206	2.07866	2.01566
118.82	930.206	2.18167	2.02103
118.825	925.532	1.9626	2.02375
118.83	925.532	2.54586	2.02432
118.835	925.532	1.95402	2.02769
118.84	925.532	1.70662	2.0308
118.845	925.202	1.80059	2.01914
118.85	925.202	2.35659	2.01829
118.855	925.202	2.10873	2.01967
118.86	925.202	1.99594	2.01582
118.865	924.931	1.6355	2.01394
118.87	924.931	2.02587	2.0091
118.875	924.931	1.39176	2.01257
118.88	924.931	2.01673	2.00787
118.885	928.645	1.85221	2.00374
118.89	928.645	2.06115	2.00817
118.895	928.645	1.55646	2.01181
118.9	928.645	1.84977	2.01135
118.905	930.713	2.29603	2.01334
118.91	930.713	1.45888	2.01305
118.915	930.713	2.01544	2.00923
118.92	930.713	2.41415	2.00739
118.925	932.377	2.55192	2.00019
118.93	932.377	2.40627	2.00253
118.935	932.377	2.28324	1.99586
118.94	932.377	2.24904	1.99082
118.945	931.753	2.21236	1.98738
118.95	931.753	1.73204	1.98842
118.955	931.753	2.33544	1.98424
118.96	931.753	1.51448	1.98125
118.965	936.249	1.68543	1.97941
118.97	936.249	1.94319	1.97836
118.975	936.249	2.03614	1.98081
118.98	936.249	1.96315	1.98612
118.985	937.8	1.70167	1.98358
118.99	937.8	2.25096	1.98015
118.995	937.8	2.2763	1.9826
119	937.8	1.59186	1.98028
119.005	938.794	1.95116	1.98463
119.01	938.794	2.16835	1.98008
119.015	938.794	1.61722	1.98549
119.02	938.794	2.17095	1.98735
119.025	939.084	1.77031	1.98718
119.03	939.084	2.10711	1.98533
119.035	939.084	2.34913	1.98666
119.04	939.084	2.21685	1.99254
119.045	938.793	2.57012	1.99599
119.05	938.793	2.4198	1.99543
119.055	938.793	2.45273	1.9937
119.06	938.793	1.51454	1.99794
119.065	939.208	2.3256	1.99596
119.07	939.208	2.22066	1.99357
119.075	939.208	2.71204	1.99096
119.08	939.208	2.23649	1.98986
119.085	939.431	1.94991	1.97931
119.09	939.431	2.31987	1.97699
119.095	939.431	1.66821	1.97845
119.1	939.431	2.58857	1.98073
119.105	938.991	2.40234	1.97871
119.11	938.991	2.11446	1.97457
119.115	938.991	1.517	1.96676
119.12	938.991	1.718	1.97401
119.125	939.359	2.08499	1.97326
119.13	939.359	1.62506	1.97764
119.135	939.359	1.72345	1.97702
119.14	939.359	1.9623	1.9788
119.145	940.857	2.02113	1.97711
119.15	940.857	1.64309	1.98067
119.155	940.857	1.98399	1.9902
119.16	940.857	1.73076	1.98875
119.165	945.748	1.827	1.99604
119.17	945.748	1.52456	1.9974
119.175	945.748	1.51789	1.99284
119.18	945.748	2.13149	1.98676
119.185	948.867	1.36953	1.98069
119.19	948.867	1.45028	1.97712
119.195	948.867	1.69128	1.97531
119.2	948.867	2.19429	1.97073
119.205	955.329	1.63747	1.97615
119.21	955.329	1.78655	1.9714
119.215	955.329	2.04777	1.97905
119.22	955.329	1.88914	1.98701
119.225	953.139	1.94491	1.98372
119.23	953.139	2.29552	1.98151
119.235	953.139	1.69817	1.97757
119.24	953.139	1.59321	1.97859
119.245	953.398	2.14548	1.97513
119.25	953.398	1.90377	1.97558
119.255	953.398	2.35644	1.98159
119.26	953.398	1.9632	1.98141
119.265	953.098	2.04845	1.97601
119.27	953.098	2.0678	1.97832
119.275	953.098	2.02125	1.97593
119.28	953.098	1.93346	1.97616
119.285	949.236	1.80162	1.97457
119.29	949.236	2.47804	1.96834
119.295	949.236	2.36025	1.96336
119.3	949.236	1.74793	1.95996
119.305	949.282	1.99858	1.95508
119.31	949.282	2.40527	1.94885
119.315	949.282	1.90696	1.94942
119.32	949.282	1.83708	1.94485
119.325	950.914	1.91823	1.93805
119.33	950.914	1.8513	1.93041
119.335	950.914	1.4804	1.93414
119.34	950.914	1.7197	1.93446
119.345	951.852	1.85419	1.93623
119.35	951.852	2.03065	1.94046
119.355	951.852	2.15187	1.93356
119.36	951.852	1.69077	1.92897
119.365	954.594	1.20773	1.92945
119.37	954.594	2.3672	1.93612
119.375	954.594	1.94997	1.93567
119.38	954.594	1.83472	1.93408
119.385	955.3	1.95379	1.93946
119.39	955.3	2.03174	1.93783
119.395	955.3	1.89124	1.93971
119.4	955.3	1.9155	1.9377
119.405	955.16	2.81241	1.94117
119.41	955.16	2.15005	1.9427
119.415	955.16	2.19451	1.94628
119.42	955.16	2.15264	1.94658
119.425	950.617	1.9543	1.95188
119.43	950.617	1.93718	1.95618
119.435	950.617	1.79381	1.95747
119.44	950.617	1.92245	1.96387
119.445	952.193	2.06575	1.96777
119.45	952.193	1.75046	1.97062
119.455	952.193	2.27958	1.96943
119.46	952.193	1.85557	1.97041
119.465	950.431	2.28637	1.97215
119.47	950.431	2.48944	1.97182
119.475	950.431	1.61085	1.97532
119.48	950.431	1.81307	1.97602
119.485	953.015	1.56527	1.97482
119.49	953.015	1.80463	1.9806
119.495	953.015	1.90222	1.98855
119.5	953.015	2.32102	1.99081
119.505	951.369	2.19966	1.99404
119.51	951.369	1.93279	1.99781
119.515	951.369	1.62284	1.99784
119.52	951.369	1.8506	1.99824
119.525	953.19	1.92894	1.99685
119.53	953.19	1.79409	2.00197
119.535	953.19	1.9463	1.99727
119.54	953.19	1.71973	2.00062
119.545	954.517	1.71423	1.99389
119.55	954.517	2.22685	1.99058
119.555	954.517	1.92678	1.99851
119.56	954.517	1.82359	1.99737
119.565	960.603	1.57205	1.99345
119.57	960.603	1.86351	1.99585
119.575	960.603	1.53475	1.99713
119.58	960.603	1.93947	1.99513
119.585	960.942	2.61394	1.99294
119.59	960.942	1.98181	1.99552
119.595	960.942	2.49926	1.99616
119.6	960.942	2.09455	1.99614
119.605	957.311	1.89165	1.99968
119.61	957.311	1.93953	1.99996
119.615	957.311	2.16274	2.00408
119.62	957.311	2.19069	2.00542
119.625	957.67	1.67246	2.00587
119.63	957.67	1.9245	2.00684
119.635	957.67	2.16787	2.00299
119.64	957.67	1.55967	2.00236
119.645	960.537	2.15126	2.00138
119.65	960.537	1.81815	2.00133
119.655	960.537	1.994	1.999
119.66	960.537	2.13865	1.99141
119.665	959.542	2.09232	1.98899
119.67	959.542	1.8574	1.98895
119.675	959.542	2.06009	1.98583
119.68	959.542	1.95158	1.98568
119.685	957.31	2.26174	1.98078
119.69	957.31	2.01576	1.98028
119.695	957.31	1.84448	1.98137
119.7	957.31	1.97886	1.98529
119.705	958.643	2.07423	1.99055
119.71	958.643	1.73633	1.99041
119.715	958.643	1.96262	1.99684
119.72	958.643	2.01414	1.98914
119.725	958.555	2.24294	1.98581
119.73	958.555	2.01546	1.9827
119.735	958.555	2.17446	1.98365
119.74	958.555	2.28221	1.98757
119.745	959.207	2.39558	1.99061
119.75	959.207	2.37364	1.98897
119.755	959.207	2.23031	1.98549
119.76	959.207	2.7375	1.98495
119.765	957.369	1.96572	1.98636
119.77	957.369	2.08967	1.98832
119.775	957.369	1.92699	1.99072
119.78	957.369	2.53841	1.98876
119.785	956.568	1.45906	1.98904
119.79	956.568	2.14001	1.98667
119.795	956.568	1.79751	1.98766
119.8	956.568	2.02582	1.99391
119.805	954.216	2.54984	1.98957
119.81	954.216	1.88291	1.98643
119.815	954.216	2.00915	1.98446
119.82	954.216	2.14958	1.98677
119.825	953.493	1.96642	1.99026
119.83	953.493	1.7163	1.99064
119.835	953.493	1.62958	1.99188
119.84	953.493	1.741	1.97887
119.845	955.019	1.78486	1.97915
119.85	955.019	1.85179	1.97267
119.855	955.019	2.38889	1.97487
119.86	955.019	2.17958	1.97876
119.865	955.116	2.10718	1.98053
119.87	955.116	1.34263	1.97911
119.875	955.116	2.41332	1.97801
119.88	955.116	2.04793	1.98512
119.885	957.46	1.44534	1.98972
119.89	957.46	1.89032	1.98866
119.895	957.46	1.93306	1.99172
119.9	957.46	1.88636	1.98962
119.905	958.992	1.68002	1.9975
119.91	958.992	2.04573	2.00166
119.915	958.992	1.90578	1.99852
119.92	958.992	2.18991	1.99823
119.925	956.655	1.83728	1.99714
119.93	956.655	1.93944	1.98927
119.935	956.655	1.4422	1.9882
119.94	956.655	1.744	1.9882
119.945	958.296	2.03172	1.98986
119.95	958.296	2.46248	1.98959
119.955	958.296	2.28095	1.9872
119.96	958.296	2.26526	1.98421
119.965	958.231	2.50577	1.98826
119.97	958.231	1.50839	1.98695
119.975	958.231	2.15261	1.98465
119.98	958.231	1.29692	1.98157
119.985	963.039	1.90921	1.9785
119.99	963.039	1.96115	1.97746
119.995	963.039	2.11143	1.98017
120	963.039	1.73736	1.97806
120.005	964.787	1.96943	1.97541
120.01	964.787	2.14493	1.97167
120.015	964.787	2.07545	1.96414
120.02	964.787	1.82031	1.96402
120.025	962.751	2.09339	1.96632
120.03	962.751	1.73075	1.96926
120.035	962.751	1.82255	1.96718
120.04	962.751	1.70637	1.97175
120.045	966.502	1.82036	1.97164
120.05	966.502	2.34521	1.977
120.055	966.502	1.78807	1.9799
120.06	966.502	1.6104	1.97837
120.065	969.178	1.6245	1.97873
120.07	969.178	1.80517	1.97843
120.075	969.178	2.21622	1.97102
120.08	969.178	1.57332	1.97375
120.085	973.332	2.06395	1.97455
120.09	973.332	1.30058	1.979
120.095	973.332	2.01015	1.98164
120.1	973.332	1.84468	1.98016
120.105	975.024	2.31669	1.97973
120.11	975.024	2.28403	1.97587
120.115	975.024	2.11858	1.97403
120.12	975.024	2.01899	1.97224
120.125	978.218	2.08041	1.97906
120.13	978.218	2.38993	1.97505
120.135	978.218	2.38971	1.97434
120.14	978.218	2.0604	1.9793
120.145	976.472	1.86892	1.9766
120.15	976.472	1.93899	1.97956
120.155	976.472	2.61429	1.98098
120.16	976.472	2.41432	1.98611
120.165	973.343	1.82055	1.98663
120.17	973.343	2.06322	1.9868
120.175	973.343	1.7481	1.98687
120.18	973.343	1.26487	1.98874
120.185	973.926	1.84367	1.98415
120.19	973.926	2.26107	1.98626
120.195	973.926	2.18383	1.99181
120.2	973.926	1.81759	1.99021
120.205	975.924	1.73745	1.98613
120.21	975.924	1.77143	1.98693
120.215	975.924	2.14589	1.98155
120.22	975.924	1.83015	1.97963
120.225	978.028	1.78141	1.98755
120.23	978.028	1.93257	1.98815
120.235	978.028	1.70557	1.99505
120.24	978.028	2.06929	1.99449
120.245	978.976	2.55568	1.99436
120.25	978.976	2.18282	1.99389
120.255	978.976	2.10558	1.99602
120.26	978.976	1.85218	1.99776
120.265	980.699	1.97708	1.99923
120.27	980.699	1.95341	2.00328
120.275	980.699	2.32203	2.00569
120.28	980.699	2.22473	2.00187
120.285	980.416	2.32838	2.00905
120.29	980.416	1.91995	2.01575
120.295	980.416	2.12935	2.01724
120.3	980.416	2.33891	2.01907
120.305	976.203	2.31829	2.01957
120.31	976.203	2.39554	2.02229
120.315	976.203	1.91881	2.02333
120.32	976.203	1.97874	2.02673
120.325	974.833	1.40141	2.02993
120.33	974.833	2.24194	2.02831
120.335	974.833	1.79752	2.0338
120.34	974.833	2.07863	2.03436
120.345	979.024	2.00854	2.04228
120.35	979.024	1.63534	2.04411
120.355	979.024	1.80815	2.04201
120.36	979.024	1.99927	2.03673
120.365	980.96	1.99344	2.03643
120.37	980.96	1.92609	2.03434
120.375	980.96	2.03169	2.03563
120.38	980.96	2.00833	2.02745
120.385	980.577	1.97574	2.02498
120.39	980.577	1.94686	2.02065
120.395	980.577	1.61762	2.02312
120.4	980.577	2.23149	2.0342
120.405	981.062	2.02993	2.03538
120.41	981.062	2.19802	2.03333
120.415	981.062	2.09863	2.03466
120.42	981.062	1.92297	2.03169
120.425	981.379	2.19651	2.03398
120.43	981.379	2.02681	2.03806
120.435	981.379	1.47593	2.04085
120.44	981.379	1.65543	2.04343
120.445	982.568	2.304	2.04017
120.45	982.568	1.87053	2.03749
120.455	982.568	2.04967	2.03772
120.46	982.568	2.36174	2.0406
120.465	985.492	1.72248	2.03804
120.47	985.492	2.31212	2.03494
120.475	985.492	2.30814	2.03492
120.48	985.492	2.21255	2.03175
120.485	985.116	1.99457	2.0319
120.49	985.116	1.85274	2.0333
120.495	985.116	1.94758	2.02855
120.5	985.116	2.06423	2.01546
120.505	981.678	1.9524	2.01194
120.51	981.678	2.14534	2.01208
120.515	981.678	2.29285	2.01413
120.52	981.678	2.48466	2.01397
120.525	979.902	2.06393	2.01468
120.53	979.902	1.70688	2.00829
120.535	979.902	2.4561	2.01093
120.54	979.902	2.49916	2.00499
120.545	978.784	1.85687	2.00934
120.55	978.784	2.00561	2.00603
120.555	978.784	2.39553	2.00179
120.56	978.784	2.06343	1.9975
120.565	980.091	1.71519	1.98963
120.57	980.091	1.96797	1.9917
120.575	980.091	2.12797	1.99618
120.58	980.091	2.05253	2.005
120.585	979.286	2.12839	2.00281
120.59	979.286	2.12016	2.0097
120.595	979.286	2.10081	2.00834
120.6	979.286	2.1951	2.00655
120.605	981.571	1.6324	2.01215
120.61	981.571	1.78288	2.01079
120.615	981.571	2.2537	2.01046
120.62	981.571	1.9078	2.0076
120.625	983.356	2.14941	2.01165
120.63	983.356	1.25366	2.00974
120.635	983.356	2.1406	2.00274
120.64	983.356	1.95235	2.00097
120.645	979.796	2.31031	1.99689
120.65	979.796	2.98754	1.99817
120.655	979.796	2.05838	1.99361
120.66	979.796	2.40771	1.99076
120.665	979.328	2.54787	1.98815
120.67	979.328	1.52137	1.9903
120.675	979.328	2.29414	1.98965
120.68	979.328	2.16045	1.98717
120.685	980.705	1.54588	1.98624
120.69	980.705	2.10513	1.98511
120.695	980.705	1.93131	1.98972
120.7	980.705	1.91301	1.99128
120.705	982.313	1.8408	1.9902
120.71	982.313	2.02818	1.99075
120.715	982.313	1.51335	1.98264
120.72	982.313	1.83231	1.9832
120.725	986.171	1.82906	1.97641
120.73	986.171	1.46114	1.97757
120.735	986.171	1.94731	1.97817
120.74	986.171	1.84707	1.98031
120.745	988.254	1.58915	1.98067
120.75	988.254	1.23392	1.97663
120.755	988.254	1.82771	1.97535
120.76	988.254	2.11963	1.97481
120.765	989.05	2.05912	1.97467
120.77	989.05	1.96069	1.97031
120.775	989.05	2.02522	1.96497
120.78	989.05	1.67604	1.96242
120.785	988.179	2.49142	1.96451
120.79	988.179	1.72938	1.96023
120.795	988.179	2.35847	1.95639
120.8	988.179	1.79561	1.9601
120.805	988.829	1.91031	1.96136
120.81	988.829	1.88521	1.96199
120.815	988.829	1.60065	1.96393
120.82	988.829	2.12741	1.96469
120.825	988.911	2.43162	1.96696
120.83	988.911	2.29242	1.96583
120.835	988.911	2.02033	1.96622
120.84	988.911	2.49405	1.96805
120.845	989.842	1.94117	1.97076
120.85	989.842	1.82719	1.96681
120.855	989.842	2.20162	1.97045
120.86	989.842	1.67076	1.97249
120.865	993.3	1.9653	1.97628
120.87	993.3	1.70504	1.97052
120.875	993.3	2.33522	1.96568
120.88	993.3	1.83844	1.9622
120.885	996.597	1.3014	1.96648
120.89	996.597	1.79686	1.96832
120.895	996.597	1.53442	1.96457
120.9	996.597	1.74752	1.95757
120.905	1001.34	1.77051	1.94792
120.91	1001.34	1.74281	1.94328
120.915	1001.34	1.93343	1.93915
120.92	1001.34	2.31588	1.93187
120.925	998.995	1.85747	1.94035
120.93	998.995	1.94604	1.93814
120.935	998.995	1.93282	1.9368
120.94	998.995	1.36179	1.93823
120.945	1002.39	2.12089	1.93646
120.95	1002.39	2.46221	1.93717
120.955	1002.39	1.76171	1.93911
120.96	1002.39	2.10476	1.94654
120.965	1003.51	1.54261	1.94661
120.97	1003.51	1.77901	1.95209
120.975	1003.51	1.62625	1.95063
120.98	1003.51	2.42565	1.95219
120.985	1005.38	2.27255	1.95497
120.99	1005.38	2.21121	1.95482
120.995	1005.38	1.88899	1.95568
121	1005.38	1.53956	1.95831
121.005	1006.94	1.93492	1.96717
121.01	1006.94	1.89787	1.96678
121.015	1006.94	2.13112	1.96046
121.02	1006.94	1.85249	1.95395
121.025	1007.07	1.94567	1.95041
121.03	1007.07	1.80612	1.94764
121.035	1007.07	1.91813	1.95147
121.04	1007.07	2.02373	1.9518
121.045	1005.22	2.11146	1.95695
121.05	1005.22	2.23148	1.95194
121.055	1005.22	2.13311	1.9544
121.06	1005.22	2.45863	1.9581
121.065	1002.39	2.25965	1.95705
121.07	1002.39	1.79133	1.96277
121.075	1002.39	2.1979	1.95895
121.08	1002.39	2.0136	1.9559
121.085	998.296	2.09166	1.95272
121.09	998.296	2.31353	1.95327
121.095	998.296	2.39354	1.95102
121.1	998.296	1.70254	1.95049
121.105	998.595	2.56219	1.94931
121.11	998.595	1.83845	1.94504
121.115	998.595	2.16616	1.9439
121.12	998.595	1.67144	1.94457
121.125	997.703	1.41918	1.94547
121.13	997.703	1.79836	1.94332
121.135	997.703	1.68551	1.94292
121.14	997.703	2.32668	1.94665
121.145	1001.06	1.573	1.95147
121.15	1001.06	1.60338	1.95177
121.155	1001.06	2.01326	1.95
121.16	1001.06	1.58954	1.94771
121.165	1003.21	1.99067	1.94807
121.17	1003.21	1.81277	1.94971
121.175	1003.21	2.37768	1.9479
121.18	1003.21	2.07077	1.944
121.185	1002.72	2.02486	1.94074
121.19	1002.72	1.69026	1.93571
121.195	1002.72	1.9269	1.94404
121.2	1002.72	2.00286	1.93925
121.205	999.567	2.10913	1.93106
121.21	999.567	2.59122	1.93047
121.215	999.567	2.03481	1.93196
121.22	999.567	2.06694	1.93428
121.225	1001.13	1.68521	1.93672
121.23	1001.13	1.9869	1.94014
121.235	1001.13	1.74176	1.94142
121.24	1001.13	1.9316	1.9343
121.245	1002.87	1.93405	1.92955
121.25	1002.87	1.85492	1.93331
121.255	1002.87	2.1292	1.9325
121.26	1002.87	1.78807	1.93376
121.265	1004.33	1.48087	1.93605
121.27	1004.33	1.40173	1.93388
121.275	1004.33	1.60372	1.9343
121.28	1004.33	1.74477	1.93457
121.285	1005.81	2.06348	1.93132
121.29	1005.81	2.52465	1.93609
121.295	1005.81	2.24906	1.9333
121.3	1005.81	1.85301	1.93154
121.305	1007.99	2.0438	1.92264
121.31	1007.99	2.28393	1.91922
121.315	1007.99	1.77885	1.91893
121.32	1007.99	2.1789	1.915
121.325	1010.84	1.74112	1.91937
121.33	1010.84	2.12405	1.91718
121.335	1010.84	1.97131	1.9117
121.34	1010.84	2.07536	1.91181
121.345	1009.29	2.26707	1.90666
121.35	1009.29	1.8881	1.90675
121.355	1009.29	1.70736	1.90928
121.36	1009.29	1.7705	1.90552
121.365	1011.02	1.55542	1.90467
121.37	1011.02	2.03314	1.9014
121.375	1011.02	1.79639	1.90658
121.38	1011.02	2.11815	1.91283
121.385	1011.94	1.79745	1.9152
121.39	1011.94	1.67869	1.91699
121.395	1011.94	2.28301	1.91097
121.4	1011.94	1.5647	1.91111
121.405	1017.09	1.56933	1.91735
121.41	1017.09	1.53919	1.91718
121.415	1017.09	1.77916	1.92709
121.42	1017.09	2.09834	1.92237
121.425	1016.98	2.13389	1.92242
121.43	1016.98	1.46301	1.9183
121.435	1016.98	1.61706	1.91324
121.44	1016.98	1.4244	1.91534
121.445	1016.69	2.20326	1.91688
121.45	1016.69	1.6372	1.91614
121.455	1016.69	1.6353	1.91274
121.46	1016.69	1.70157	1.90774
121.465	1018.3	2.25603	1.89735
121.47	1018.3	1.77662	1.8964
121.475	1018.3	2.02535	1.89963
121.48	1018.3	1.97201	1.91121
121.485	1015.43	2.55414	1.9174
121.49	1015.43	1.55377	1.92239
121.495	1015.43	1.73104	1.92495
121.5	1015.43	2.26907	1.92736
121.505	1017.84	1.45742	1.92997
121.51	1017.84	2.06307	1.92704
121.515	1017.84	2.12903	1.93131
121.52	1017.84	1.91161	1.93651
121.525	1020.22	1.89527	1.94504
121.53	1020.22	1.97263	1.94902
121.535	1020.22	1.47794	1.95073
121.54	1020.22	2.39996	1.94459
121.545	1020.86	1.7417	1.94192
121.55	1020.86	1.9336	1.93857
121.555	1020.86	1.33235	1.94076
121.56	1020.86	1.78845	1.93937
121.565	1020.28	2.42886	1.93884
121.57	1020.28	1.86257	1.94402
121.575	1020.28	2.23283	1.93891
121.58	1020.28	1.97695	1.93683
121.585	1021.47	1.4598	1.93266
121.59	1021.47	2.10348	1.92919
121.595	1021.47	1.79304	1.92201
121.6	1021.47	2.40292	1.91978
121.605	1017.68	1.95745	1.92349
121.61	1017.68	2.18269	1.92434
121.615	1017.68	1.75227	1.92645
121.62	1017.68	1.83594	1.93044
121.625	1018.71	2.19491	1.93143
121.63	1018.71	2.0509	1.93443
121.635	1018.71	2.03763	1.93383
121.64	1018.71	1.86622	1.92796
121.645	1020.01	1.71844	1.92804
121.65	1020.01	1.58718	1.92254
121.655	1020.01	2.23399	1.92392
121.66	1020.01	1.99582	1.92577
121.665	1018.4	2.59066	1.92391
121.67	1018.4	1.51383	1.92149
121.675	1018.4	1.81788	1.91794
121.68	1018.4	1.96082	1.91912
121.685	1020.02	1.56028	1.92783
121.69	1020.02	2.23719	1.93626
121.695	1020.02	1.84547	1.93776
121.7	1020.02	1.85201	1.93622
121.705	1022.93	1.65985	1.93658
121.71	1022.93	1.60347	1.94312
121.715	1022.93	1.54188	1.94747
121.72	1022.93	1.93876	1.9431
121.725	1024.38	2.39336	1.94569
121.73	1024.38	2.85472	1.94725
121.735	1024.38	2.61282	1.94411
121.74	1024.38	2.2453	1.93772
121.745	1020.85	2.19053	1.94384
121.75	1020.85	2.17725	1.95116
121.755	1020.85	2.1183	1.95023
121.76	1020.85	1.83286	1.9561
121.765	1019.43	2.21951	1.95434
121.77	1019.43	2.00661	1.9492
121.775	1019.43	2.26326	1.94376
121.78	1019.43	2.00568	1.94687
121.785	1015.93	1.91761	1.94424
121.79	1015.93	1.44284	1.9481
121.795	1015.93	2.2549	1.94576
121.8	1015.93	1.91068	1.95135
121.805	1014.68	2.07485	1.94853
121.81	1014.68	1.90253	1.95842
121.815	1014.68	2.23088	1.96433
121.82	1014.68	2.30247	1.95809
121.825	1014.58	1.66282	1.96179
121.83	1014.58	1.53056	1.95776
121.835	1014.58	1.70326	1.95333
121.84	1014.58	1.62002	1.95768
121.845	1018.89	1.35035	1.958
121.85	1018.89	2.04221	1.95895
121.855	1018.89	2.26241	1.95414
121.86	1018.89	1.79336	1.95185
121.865	1017.9	1.98328	1.95003
121.87	1017.9	1.95844	1.95505
121.875	1017.9	2.13323	1.95812
121.88	1017.9	2.10012	1.95706
121.885	1018.35	2.05726	1.95316
121.89	1018.35	1.20477	1.95302
121.895	1018.35	1.68646	1.95453
121.9	1018.35	1.72724	1.96217
121.905	1021.36	1.70394	1.96858
121.91	1021.36	1.75683	1.96984
121.915	1021.36	1.35153	1.97401
121.92	1021.36	1.53434	1.97
121.925	1023.19	1.73955	1.97627
121.93	1023.19	2.25345	1.9807
121.935	1023.19	2.3429	1.98099
121.94	1023.19	2.46789	1.98732
121.945	1025.77	1.57593	1.99364
121.95	1025.77	2.04804	1.99892
121.955	1025.77	1.67348	2.00277
121.96	1025.77	2.2954	2.00677
121.965	1022.7	2.14145	2.00986
121.97	1022.7	1.81488	2.01642
121.975	1022.7	2.03762	2.01345
121.98	1022.7	2.18285	2.00954
121.985	1023.29	1.65502	1.99784
121.99	1023.29	1.90895	1.98987
121.995	1023.29	2.17235	1.98796
122	1023.29	2.47043	1.98551
122.005	1020.24	2.17436	1.98288
122.01	1020.24	2.05059	1.98553
122.015	1020.24	1.88512	1.9846
122.02	1020.24	1.61035	1.98331
122.025	1023.87	1.36191	1.98517
122.03	1023.87	2.20895	1.98405
122.035	1023.87	1.70768	1.98835
122.04	1023.87	1.86768	1.99052
122.045	1024.3	2.16386	1.99336
122.05	1024.3	2.30609	1.99333
122.055	1024.3	1.64875	1.99163
122.06	1024.3	2.33077	1.99171
122.065	1024.71	2.38545	1.9954
122.07	1024.71	1.79903	1.99547
122.075	1024.71	2.2363	1.98824
122.08	1024.71	1.82573	1.99136
122.085	1026.7	1.52961	1.99369
122.09	1026.7	1.8994	1.99215
122.095	1026.7	2.13524	1.99599
122.1	1026.7	1.88927	2.00198
122.105	1028.51	1.91669	2.00077
122.11	1028.51	1.72678	1.99951
122.115	1028.51	1.99807	1.99953
122.12	1028.51	2.25932	1.99687
122.125	1028.39	2.14637	1.99198
122.13	1028.39	2.08801	1.98401
122.135	1028.39	1.65643	1.97923
122.14	1028.39	2.02403	1.973
122.145	1027.69	2.01896	1.97899
122.15	1027.69	2.48958	1.97906
122.155	1027.69	2.23452	1.98229
122.16	1027.69	2.36122	1.98963
122.165	1026.59	2.41695	1.98623
122.17	1026.59	2.18585	1.9889
122.175	1026.59	2.14698	1.99134
122.18	1026.59	2.26519	1.99272
122.185	1024.86	1.99032	1.98707
122.19	1024.86	2.2002	1.98185
122.195	1024.86	2.87514	1.96859
122.2	1024.86	2.37817	1.97519
122.205	1023.5	2.24182	1.97597
122.21	1023.5	2.06286	1.98227
122.215	1023.5	1.91608	1.97493
122.22	1023.5	2.20431	1.9744
122.225	1023.77	1.63907	1.9775
122.23	1023.77	1.99819	1.97765
122.235	1023.77	1.67286	1.97738
122.24	1023.77	1.80842	1.98673
122.245	1026.25	2.05196	1.98651
122.25	1026.25	1.9429	1.98716
122.255	1026.25	1.91164	1.98468
122.26	1026.25	2.38611	1.97949
122.265	1024.96	1.73891	1.97821
122.27	1024.96	2.0889	1.97312
122.275	1024.96	2.19503	1.97255
122.28	1024.96	2.15016	1.98031
122.285	1026.05	2.43977	1.97519
122.29	1026.05	2.13708	1.97671
122.295	1026.05	1.72904	1.97456
122.3	1026.05	2.25273	1.9705
122.305	1024.63	1.7386	1.96959
122.31	1024.63	2.08286	1.96894
122.315	1024.63	2.27473	1.96533
122.32	1024.63	2.23854	1.95785
122.325	1027.3	1.5721	1.9574
122.33	1027.3	1.97837	1.95511
122.335	1027.3	1.76586	1.95442
122.34	1027.3	1.54724	1.95973
122.345	1027.83	2.00756	1.95869
122.35	1027.83	1.95623	1.95098
122.355	1027.83	1.91947	1.9526
122.36	1027.83	2.13532	1.95416
122.365	1027.38	1.79568	1.96348
122.37	1027.38	1.71471	1.96385
122.375	1027.38	1.46388	1.95604
122.38	1027.38	1.32871	1.95188
122.385	1030.79	1.61729	1.95071
122.39	1030.79	1.42832	1.9537
122.395	1030.79	1.80927	1.95286
122.4	1030.79	1.69373	1.94929
122.405	1029.58	2.05324	1.94136
122.41	1029.58	2.44578	1.93608
122.415	1029.58	1.41266	1.93451
122.42	1029.58	1.62151	1.93273
122.425	1032.18	1.78036	1.92976
122.43	1032.18	1.87951	1.92817
122.435	1032.18	1.68218	1.92256
122.44	1032.18	1.81565	1.92067
122.445	1036.54	1.1287	1.91613
122.45	1036.54	2.24297	1.90617
122.455	1036.54	2.12676	1.91302
122.46	1036.54	2.30968	1.9122
122.465	1038.29	1.55461	1.91268
122.47	1038.29	2.08772	1.91417
122.475	1038.29	2.12816	1.90971
122.48	1038.29	2.05224	1.91354
122.485	1034.15	2.15571	1.91192
122.49	1034.15	2.59951	1.91577
122.495	1034.15	1.88675	1.91594
122.5	1034.15	2.23764	1.91655
122.505	1032.5	2.22012	1.91449
122.51	1032.5	1.65004	1.91302
122.515	1032.5	1.92159	1.9139
122.52	1032.5	1.3707	1.91385
122.525	1034.55	1.55283	1.91219
122.53	1034.55	2.14588	1.90872
122.535	1034.55	1.69215	1.90984
122.54	1034.55	1.86122	1.90143
122.545	1036.76	1.64999	1.90178
122.55	1036.76	1.75345	1.90285
122.555	1036.76	2.21476	1.89573
122.56	1036.76	1.58306	1.89255
122.565	1036.69	1.96602	1.88873
122.57	1036.69	1.6304	1.88471
122.575	1036.69	1.75338	1.8788
122.58	1036.69	2.00447	1.88305
122.585	1040.92	1.75624	1.88522
122.59	1040.92	2.06613	1.88895
122.595	1040.92	1.79461	1.89113
122.6	1040.92	1.3559	1.89225
122.605	1044.36	2.05289	1.88464
122.61	1044.36	2.07431	1.88378
122.615	1044.36	2.66819	1.87788
122.62	1044.36	2.0358	1.87458
122.625	1044.53	1.47057	1.87499
122.63	1044.53	1.7264	1.87658
122.635	1044.53	1.9697	1.88133
122.64	1044.53	1.95843	1.8854
122.645	1043.19	1.93857	1.88969
122.65	1043.19	1.65848	1.88766
122.655	1043.19	1.68872	1.89037
122.66	1043.19	1.70191	1.88524
122.665	1040.73	2.20201	1.87597
122.67	1040.73	2.23723	1.87814
122.675	1040.73	1.88571	1.88207
122.68	1040.73	1.98632	1.88137
122.685	1041.45	1.69927	1.88043
122.69	1041.45	1.79872	1.87981
122.695	1041.45	1.74171	1.8818
122.7	1041.45	1.86934	1.89266
122.705	1042.34	3.07016	1.89073
122.71	1042.34	2.15857	1.88814
122.715	1042.34	2.11162	1.88213
122.72	1042.34	2.06673	1.88798
122.725	1042.43	1.75341	1.88812
122.73	1042.43	2.02667	1.88563
122.735	1042.43	1.83432	1.88771
122.74	1042.43	2.06124	1.88283
122.745	1043.07	1.82546	1.87593
122.75	1043.07	2.11418	1.87744
122.755	1043.07	1.73474	1.8784
122.76	1043.07	1.76334	1.87631
122.765	1043.25	2.47519	1.87757
122.77	1043.25	1.73309	1.87621
122.775	1043.25	1.92173	1.88533
122.78	1043.25	1.84458	1.89577
122.785	1041.08	2.26332	1.89376
122.79	1041.08	1.59045	1.89716
122.795	1041.08	2.17221	1.8972
122.8	1041.08	1.83669	1.89988
122.805	1045.11	1.53359	1.90103
122.81	1045.11	1.41806	1.89904
122.815	1045.11	1.69706	1.90128
122.82	1045.11	1.86826	1.9004
122.825	1046.12	1.64224	1.90131
122.83	1046.12	2.00047	1.90391
122.835	1046.12	2.19835	1.90168
122.84	1046.12	2.14207	1.9027
122.845	1046.29	1.76737	1.89828
122.85	1046.29	2.12087	1.89797
122.855	1046.29	1.18771	1.90145
122.86	1046.29	1.83229	1.90085
122.865	1051.44	1.53967	1.90064
122.87	1051.44	1.46234	1.88971
122.875	1051.44	1.75583	1.88925
122.88	1051.44	1.62432	1.89327
122.885	1053.82	1.80897	1.89352
122.89	1053.82	2.02814	1.89309
122.895	1053.82	1.86188	1.89088
122.9	1053.82	1.60422	1.89214
122.905	1057.68	1.96712	1.89231
122.91	1057.68	1.53507	1.88792
122.915	1057.68	1.50985	1.89379
122.92	1057.68	1.63219	1.89255
122.925	1061.07	2.01775	1.89161
122.93	1061.07	1.71043	1.89269
122.935	1061.07	1.78415	1.892
122.94	1061.07	1.6192	1.8901
122.945	1058.84	2.01643	1.88831
122.95	1058.84	2.22562	1.89111
122.955	1058.84	2.04881	1.88895
122.96	1058.84	1.86472	1.88061
122.965	1062.32	1.70329	1.87969
122.97	1062.32	2.14472	1.87847
122.975	1062.32	2.10221	1.87414
122.98	1062.32	1.87666	1.88115
122.985	1061.91	2.26251	1.87682
122.99	1061.91	1.66286	1.87728
122.995	1061.91	1.9019	1.87838
123	1061.91	2.03954	1.87759
123.005	1061.41	2.33425	1.87546
123.01	1061.41	2.00932	1.87657
123.015	1061.41	1.77728	1.87545
123.02	1061.41	1.78433	1.86862
123.025	1060.9	2.29176	1.8692
123.03	1060.9	2.60714	1.86855
123.035	1060.9	1.94353	1.87147
123.04	1060.9	2.0347	1.86753
123.045	1061.44	1.86576	1.87226
123.05	1061.44	1.92103	1.869
123.055	1061.44	1.86896	1.87208
123.06	1061.44	2.01453	1.88054
123.065	1062.04	1.80866	1.88402
123.07	1062.04	1.8773	1.88678
123.075	1062.04	1.7221	1.88676
123.08	1062.04	2.01636	1.88957
123.085	1067.33	1.77893	1.8901
123.09	1067.33	1.85919	1.88441
123.095	1067.33	1.61993	1.88516
123.1	1067.33	1.76306	1.88612
123.105	1068.1	1.70731	1.88284
123.11	1068.1	1.99258	1.89335
123.115	1068.1	2.05281	1.89303
123.12	1068.1	1.56427	1.89567
123.125	1068.72	1.98917	1.91061
123.13	1068.72	1.87717	1.91515
123.135	1068.72	1.75116	1.91989
123.14	1068.72	1.92642	1.92403
123.145	1072.93	1.73549	1.92647
123.15	1072.93	2.06561	1.9336
123.155	1072.93	1.67573	1.94128
123.16	1072.93	1.24575	1.94047
123.165	1074.92	2.29446	1.93955
123.17	1074.92	2.07707	1.94386
123.175	1074.92	2.14175	1.9467
123.18	1074.92	1.99531	1.94429
123.185	1074.68	1.91664	1.95048
123.19	1074.68	1.50692	1.95105
123.195	1074.68	1.6185	1.95342
123.2	1074.68	2.02414	1.95354
123.205	1079.86	1.6511	1.94977
123.21	1079.86	2.22777	1.95198
123.215	1079.86	2.06594	1.94586
123.22	1079.86	1.98784	1.95211
123.225	1082.24	1.62988	1.95031
123.23	1082.24	2.46175	1.94706
123.235	1082.24	1.58862	1.95011
123.24	1082.24	1.88131	1.94831
123.245	1082.13	2.17206	1.95082
123.25	1082.13	1.74556	1.95098
123.255	1082.13	1.89885	1.95129
123.26	1082.13	1.84696	1.94644
123.265	1083.73	1.65085	1.94554
123.27	1083.73	1.78457	1.94472
123.275	1083.73	1.79201	1.94566
123.28	1083.73	1.8557	1.9434
123.285	1083.58	2.14026	1.94153
123.29	1083.58	1.86461	1.94046
123.295	1083.58	2.0682	1.94093
123.3	1083.58	1.84357	1.94557
123.305	1081.07	2.14744	1.94598
123.31	1081.07	2.38823	1.94815
123.315	1081.07	1.7699	1.94905
123.32	1081.07	1.97534	1.95196
123.325	1082.58	1.86672	1.95208
123.33	1082.58	1.92525	1.96157
123.335	1082.58	2.05478	1.96178
123.34	1082.58	1.62357	1.96148
123.345	1083.15	2.21792	1.9629
123.35	1083.15	1.86377	1.96361
123.355	1083.15	1.79014	1.96473
123.36	1083.15	2.24901	1.96995
123.365	1085.86	1.79943	1.96605
123.37	1085.86	1.80629	1.96632
123.375	1085.86	2.97203	1.96548
123.38	1085.86	2.21449	1.96289
123.385	1081.02	2.10308	1.96192
123.39	1081.02	2.22702	1.96119
123.395	1081.02	2.27388	1.96316
123.4	1081.02	2.58193	1.96282
123.405	1076.36	2.38045	1.96359
123.41	1076.36	1.88551	1.96219
123.415	1076.36	1.44199	1.9666
123.42	1076.36	1.94482	1.96169
123.425	1078.14	1.91898	1.96255
123.43	1078.14	1.77504	1.96169
123.435	1078.14	2.33489	1.95621
123.44	1078.14	1.84146	1.95385
123.445	1079.73	1.85864	1.9591
123.45	1079.73	2.02897	1.96025
123.455	1079.73	1.84502	1.95902
123.46	1079.73	2.27137	1.9613
123.465	1080.18	1.24746	1.95494
123.47	1080.18	2.33458	1.95083
123.475	1080.18	1.96226	1.94791
123.48	1080.18	1.77403	1.95141
123.485	1081.3	2.18536	1.94524
123.49	1081.3	2.07985	1.94302
123.495	1081.3	1.9169	1.94294
123.5	1081.3	1.9182	1.9388
123.505	1081.47	2.07063	1.9441
123.51	1081.47	1.84412	1.94762
123.515	1081.47	1.91877	1.95115
123.52	1081.47	1.69442	1.95345
123.525	1079.49	1.87938	1.96271
123.53	1079.49	2.06344	1.96613
123.535	1079.49	2.41862	1.96907
123.54	1079.49	1.83515	1.9675
123.545	1078.61	2.08168	1.96801
123.55	1078.61	2.33517	1.96525
123.555	1078.61	1.96247	1.97015
123.56	1078.61	2.08769	1.97434
123.565	1077.66	2.1049	1.97062
123.57	1077.66	2.10332	1.97571
123.575	1077.66	1.88901	1.98101
123.58	1077.66	2.68025	1.97302
123.585	1075.34	2.03819	1.97659
123.59	1075.34	1.74815	1.9755
123.595	1075.34	2.00345	1.97593
123.6	1075.34	1.69105	1.97207
123.605	1079.99	1.8763	1.97128
123.61	1079.99	2.2349	1.97161
123.615	1079.99	1.59815	1.96891
123.62	1079.99	2.08049	1.96983
123.625	1084.37	1.47901	1.96798
123.63	1084.37	1.72816	1.95762
123.635	1084.37	1.77877	1.95367
123.64	1084.37	1.67742	1.95249
123.645	1086.1	2.12516	1.95194
123.65	1086.1	1.70186	1.94511
123.655	1086.1	2.1431	1.93857
123.66	1086.1	1.53441	1.93352
123.665	1089.14	1.69048	1.93495
123.67	1089.14	1.79926	1.94006
123.675	1089.14	2.16332	1.93911
123.68	1089.14	2.05509	1.9455
123.685	1094.46	1.44217	1.94848
123.69	1094.46	1.67787	1.94135
123.695	1094.46	2.03714	1.93664
123.7	1094.46	1.73501	1.94145
123.705	1097.32	1.8996	1.93968
123.71	1097.32	1.88168	1.94527
123.715	1097.32	1.58547	1.9414
123.72	1097.32	1.65062	1.94441
123.725	1103.59	1.69278	1.93918
123.73	1103.59	1.98354	1.94123
123.735	1103.59	1.83814	1.94364
123.74	1103.59	1.36493	1.93524
123.745	1108.66	1.87312	1.93072
123.75	1108.66	1.75381	1.92768
123.755	1108.66	2.281	1.92339
123.76	1108.66	2.25447	1.92054
123.765	1108.67	2.2031	1.92287
123.77	1108.67	1.88311	1.92273
123.775	1108.67	2.72	1.92186
123.78	1108.67	2.13744	1.91901
123.785	1109.55	2.15306	1.91243
123.79	1109.55	1.98116	1.90302
123.795	1109.55	1.91622	1.90426
123.8	1109.55	1.78969	1.90159
123.805	1106.01	2.33795	1.89237
123.81	1106.01	2.57099	1.89116
123.815	1106.01	2.01254	1.88528
123.82	1106.01	2.28449	1.88297
123.825	1105.57	2.50996	1.87843
123.83	1105.57	1.05984	1.88066
123.835	1105.57	2.28567	1.87209
123.84	1105.57	1.9454	1.8736
123.845	1107.37	1.66622	1.87508
123.85	1107.37	1.82875	1.8721
123.855	1107.37	1.78353	1.87413
123.86	1107.37	1.82323	1.87278
123.865	1106.29	1.97685	1.86874
123.87	1106.29	1.892	1.86971
123.875	1106.29	1.61924	1.86931
123.88	1106.29	1.92575	1.87662
123.885	1103.22	1.81614	1.87609
123.89	1103.22	1.98342	1.87679
123.895	1103.22	2.17138	1.88341
123.9	1103.22	1.58382	1.87705
123.905	1105.14	1.92133	1.88054
123.91	1105.14	1.87058	1.8776
123.915	1105.14	2.03052	1.88498
123.92	1105.14	1.9578	1.88419
123.925	1101.36	1.84913	1.88772
123.93	1101.36	2.56389	1.8885
123.935	1101.36	2.07575	1.88213
123.94	1101.36	1.61549	1.8899
123.945	1106.38	1.3656	1.88836
123.95	1106.38	2.34415	1.88509
123.955	1106.38	1.84994	1.8876
123.96	1106.38	2.40994	1.88277
123.965	1105.51	1.88101	1.87923
123.97	1105.51	1.55159	1.88314
123.975	1105.51	1.80541	1.88556
123.98	1105.51	2.17018	1.88486
123.985	1102.66	2.01676	1.88084
123.99	1102.66	1.33684	1.87937
123.995	1102.66	1.62414	1.88419
124	1102.66	1.60992	1.88222
124.005	1102.81	1.48473	1.87942
124.01	1102.81	1.78256	1.87348
124.015	1102.81	2.07972	1.86456
124.02	1102.81	1.90434	1.8616
124.025	1104.15	1.60615	1.86255
124.03	1104.15	1.59218	1.85046
124.035	1104.15	1.39887	1.84623
124.04	1104.15	1.46745	1.84223
124.045	1107.23	1.96087	1.84121
124.05	1107.23	1.81179	1.84489
124.055	1107.23	1.40439	1.84632
124.06	1107.23	1.83961	1.8439
124.065	1111.28	1.49413	1.84128
124.07	1111.28	1.87212	1.84011
124.075	1111.28	1.64401	1.83635
124.08	1111.28	2.11494	1.82998
124.085	1115.52	1.81384	1.83728
124.09	1115.52	2.19121	1.8348
124.095	1115.52	1.89777	1.83945
124.1	1115.52	1.70179	1.8461
124.105	1114.48	1.89609	1.84665
124.11	1114.48	1.74038	1.84349
124.115	1114.48	1.82663	1.84483
124.12	1114.48	1.69626	1.84774
124.125	1115.51	2.03973	1.84451
124.13	1115.51	2.2174	1.84359
124.135	1115.51	1.6755	1.84696
124.14	1115.51	1.84921	1.8482
124.145	1118.22	2.3459	1.85197
124.15	1118.22	1.48307	1.84737
124.155	1118.22	2.05436	1.85021
124.16	1118.22	1.84537	1.85008
124.165	1121.54	2.28007	1.85117
124.17	1121.54	1.61063	1.84393
124.175	1121.54	2.15583	1.84794
124.18	1121.54	2.24254	1.84486
124.185	1124.06	1.41113	1.84119
124.19	1124.06	2.22715	1.83957
124.195	1124.06	1.52285	1.8391
124.2	1124.06	1.70628	1.8429
124.205	1126.84	1.98881	1.84749
124.21	1126.84	1.41163	1.84979
124.215	1126.84	1.52385	1.84133
124.22	1126.84	1.98056	1.84391
124.225	1127.24	1.89481	1.84756
124.23	1127.24	1.62291	1.85198
124.235	1127.24	1.57679	1.85269
124.24	1127.24	1.68943	1.854
124.245	1129.91	1.85256	1.86377
124.25	1129.91	1.67428	1.86515
124.255	1129.91	1.47024	1.86611
124.26	1129.91	1.68122	1.86918
124.265	1132.86	1.35346	1.87587
124.27	1132.86	1.90477	1.87451
124.275	1132.86	1.97891	1.87612
124.28	1132.86	1.49823	1.88185
124.285	1135.24	1.71049	1.88142
124.29	1135.24	1.74973	1.88844
124.295	1135.24	1.8773	1.89468
124.3	1135.24	2.28862	1.89257
124.305	1133.4	1.93333	1.8907
124.31	1133.4	2.09383	1.8933
124.315	1133.4	2.30694	1.89042
124.32	1133.4	1.89435	1.89498
124.325	1133.56	1.9046	1.89851
124.33	1133.56	1.86658	1.90531
124.335	1133.56	1.79691	1.90012
124.34	1133.56	2.03534	1.90065
124.345	1130.05	2.41501	1.90045
124.35	1130.05	2.33776	1.90116
124.355	1130.05	1.88374	1.90766
124.36	1130.05	1.46516	1.90609
124.365	1130.27	1.95785	1.91246
124.37	1130.27	2.27121	1.91421
124.375	1130.27	1.56597	1.91696
124.38	1130.27	1.52569	1.91632
124.385	1133.29	2.26624	1.91517
124.39	1133.29	1.94192	1.91815
124.395	1133.29	2.36439	1.91841
124.4	1133.29	1.70637	1.91589
124.405	1134.25	1.87067	1.91817
124.41	1134.25	1.90815	1.91475
124.415	1134.25	1.98046	1.91163
124.42	1134.25	1.29917	1.90664
124.425	1136.93	2.36334	1.90598
124.43	1136.93	1.53797	1.90146
124.435	1136.93	2.19259	1.89665
124.44	1136.93	1.91308	1.90263
124.445	1139.45	1.56768	1.89806
124.45	1139.45	1.74974	1.90259
124.455	1139.45	2.80754	1.90344
124.46	1139.45	2.08249	1.90205
124.465	1138.45	1.55506	1.91374
124.47	1138.45	2.14135	1.92499
124.475	1138.45	1.92036	1.92372
124.48	1138.45	2.2519	1.92309
124.485	1133.55	2.24139	1.92429
124.49	1133.55	2.14965	1.93452
124.495	1133.55	2.32312	1.93707
124.5	1133.55	1.76433	1.94218
124.505	1134.96	1.70656	1.94243
124.51	1134.96	1.79472	1.94726
124.515	1134.96	2.45787	1.95021
124.52	1134.96	1.94261	1.95367
124.525	1132.47	2.0675	1.95874
124.53	1132.47	2.18447	1.95842
124.535	1132.47	1.54837	1.96006
124.54	1132.47	2.10813	1.96604
124.545	1132.66	2.09743	1.96741
124.55	1132.66	1.74787	1.97158
124.555	1132.66	1.62271	1.96888
124.56	1132.66	1.66742	1.97501
124.565	1135.44	1.54845	1.97232
124.57	1135.44	1.95527	1.96836
124.575	1135.44	2.2283	1.9656
124.58	1135.44	2.33107	1.96469
124.585	1136.41	1.59081	1.96232
124.59	1136.41	1.86702	1.96075
124.595	1136.41	2.17069	1.96452
124.6	1136.41	1.96952	1.96226
124.605	1136.83	2.3588	1.95684
124.61	1136.83	1.73784	1.95862
124.615	1136.83	2.38361	1.96756
124.62	1136.83	2.00306	1.97385
124.625	1134.47	1.97451	1.97559
124.63	1134.47	1.97486	1.97663
124.635	1134.47	2.10088	1.98159
124.64	1134.47	1.97695	1.98089
124.645	1133.32	1.87552	1.97812
124.65	1133.32	2.09135	1.97245
124.655	1133.32	1.71249	1.96891
124.66	1133.32	1.70905	1.97098
124.665	1138.61	1.53048	1.96921
124.67	1138.61	1.77577	1.96443
124.675	1138.61	1.54481	1.9704
124.68	1138.61	1.6984	1.96186
124.685	1141.61	1.75706	1.96345
124.69	1141.61	2.01499	1.95877
124.695	1141.61	1.76564	1.95236
124.7	1141.61	1.98073	1.95631
124.705	1143.82	1.79212	1.95586
124.71	1143.82	1.84795	1.94304
124.715	1143.82	2.59284	1.94021
124.72	1143.82	2.65963	1.93991
124.725	1143.8	1.85253	1.9335
124.73	1143.8	1.83135	1.93406
124.735	1143.8	1.74426	1.93033
124.74	1143.8	2.60989	1.9284
124.745	1146.14	1.94662	1.92806
124.75	1146.14	2.36927	1.92422
124.755	1146.14	1.69961	1.92609
124.76	1146.14	1.95789	1.93403
124.765	1147.16	1.97873	1.93898
124.77	1147.16	1.70269	1.93681
124.775	1147.16	2.41673	1.93843
124.78	1147.16	1.94713	1.94558
124.785	1148.93	1.66346	1.94548
124.79	1148.93	2.31444	1.9515
124.795	1148.93	1.88889	1.95122
124.8	1148.93	2.29773	1.94587
124.805	1147.89	2.01594	1.94962
124.81	1147.89	2.55265	1.95222
124.815	1147.89	1.8221	1.95607
124.82	1147.89	1.90671	1.95703
124.825	1149.71	1.61631	1.95442
124.83	1149.71	1.81259	1.95051
124.835	1149.71	1.62668	1.94532
124.84	1149.71	1.63869	1.94759
124.845	1152.6	2.41596	1.94176
124.85	1152.6	2.18711	1.93651
124.855	1152.6	1.78991	1.93686
124.86	1152.6	2.0639	1.94009
124.865	1150.7	2.36783	1.93941
124.87	1150.7	2.59325	1.93729
124.875	1150.7	2.44671	1.93596
124.88	1150.7	1.67097	1.94364
124.885	1151.17	2.02685	1.94532
124.89	1151.17	2.1958	1.94239
124.895	1151.17	1.66236	1.93962
124.9	1151.17	1.79114	1.9406
124.905	1152.92	1.34895	1.93563
124.91	1152.92	2.07955	1.9399
124.915	1152.92	1.72919	1.94426
124.92	1152.92	1.49806	1.94815
124.925	1159.49	1.90271	1.95375
124.93	1159.49	1.5007	1.95397
124.935	1159.49	1.69787	1.95421
124.94	1159.49	1.7206	1.9529
124.945	1166.92	1.26505	1.95513
124.95	1166.92	1.96672	1.9568
124.955	1166.92	1.70472	1.95631
124.96	1166.92	1.5122	1.96163
124.965	1169.02	1.79697	1.96122
124.97	1169.02	1.52457	1.95486
124.975	1169.02	1.49457	1.95119
124.98	1169.02	1.97599	1.95389
124.985	1173.51	1.87527	1.9549
124.99	1173.51	2.04672	1.95103
124.995	1173.51	2.11537	1.94243
125	1173.51	1.93514	1.94357
125.005	1171.73	1.9533	1.93972
125.01	1171.73	2.50825	1.9419
125.015	1171.73	2.29462	1.94531
125.02	1171.73	2.23939	1.94729
125.025	1168.37	2.10552	1.95065
125.03	1168.37	2.78975	1.9485
125.035	1168.37	2.17499	1.94534
125.04	1168.37	2.15648	1.94689
125.045	1167.45	2.07922	1.94235
125.05	1167.45	1.55778	1.94542
125.055	1167.45	2.12612	1.9423
125.06	1167.45	1.88536	1.94025
125.065	1167.27	2.05582	1.93504
125.07	1167.27	1.64602	1.93655
125.075	1167.27	1.69148	1.93156
125.08	1167.27	1.83357	1.93376
125.085	1168.58	1.80716	1.93552
125.09	1168.58	1.8194	1.94167
125.095	1168.58	1.27825	1.94904
125.1	1168.58	1.6409	1.94931
125.105	1169.46	2.00455	1.94752
125.11	1169.46	2.68527	1.95177
125.115	1169.46	1.66937	1.95324
125.12	1169.46	2.16877	1.94834
125.125	1171.68	1.86869	1.94327
125.13	1171.68	2.75029	1.94139
125.135	1171.68	2.14478	1.94639
125.14	1171.68	1.80506	1.94573
125.145	1173.64	1.69694	1.94222
125.15	1173.64	1.9742	1.9448
125.155	1173.64	1.58974	1.94394
125.16	1173.64	2.14387	1.9448
125.165	1173.17	2.14897	1.94287
125.17	1173.17	1.92411	1.9426
125.175	1173.17	2.34085	1.94285
125.18	1173.17	1.56766	1.94699
125.185	1176.82	1.72225	1.95326
125.19	1176.82	1.62466	1.95729
125.195	1176.82	2.24028	1.95817
125.2	1176.82	1.93433	1.96375
125.205	1180.71	1.93143	1.96167
125.21	1180.71	2.32956	1.9643
125.215	1180.71	1.80658	1.967
125.22	1180.71	1.95024	1.96871
125.225	1180.09	2.2883	1.96949
125.23	1180.09	2.1259	1.96877
125.235	1180.09	1.93358	1.96847
125.24	1180.09	1.35268	1.97155
125.245	1183.79	1.74187	1.96968
125.25	1183.79	2.06101	1.96336
125.255	1183.79	1.98055	1.9607
125.26	1183.79	1.92032	1.96104
125.265	1179.96	2.30215	1.94875
125.27	1179.96	2.17857	1.94176
125.275	1179.96	2.04244	1.93687
125.28	1179.96	2.19944	1.93003
125.285	1181.4	1.62775	1.91618
125.29	1181.4	1.82	1.90575
125.295	1181.4	1.85587	1.89889
125.3	1181.4	2.1986	1.89504
125.305	1184.39	1.98295	1.89202
125.31	1184.39	1.80863	1.88392
125.315	1184.39	2.02639	1.8853
125.32	1184.39	1.9747	1.88002
125.325	1183.99	1.40355	1.88306
125.33	1183.99	1.83812	1.88515
125.335	1183.99	1.98997	1.88236
125.34	1183.99	2.24769	1.88951
125.345	1182.94	2.38365	1.88824
125.35	1182.94	2.44264	1.88987
125.355	1182.94	2.00719	1.89149
125.36	1182.94	2.21865	1.89261
125.365	1180.28	2.2128	1.88903
125.37	1180.28	1.87232	1.88944
125.375	1180.28	2.08158	1.88891
125.38	1180.28	2.25633	1.88844
125.385	1180.3	2.17681	1.88226
125.39	1180.3	1.95948	1.87764
125.395	1180.3	1.84162	1.88196
125.4	1180.3	1.92272	1.88561
125.405	1182.78	1.70447	1.89198
125.41	1182.78	1.43558	1.89665
125.415	1182.78	1.88434	1.90077
125.42	1182.78	1.70199	1.90311
125.425	1187.53	1.52398	1.89996
125.43	1187.53	2.32039	1.89459
125.435	1187.53	2.13432	1.89915
125.44	1187.53	2.10498	1.89953
125.445	1187.92	1.8094	1.90166
125.45	1187.92	1.82893	1.89731
125.455	1187.92	1.75661	1.89877
125.46	1187.92	1.96949	1.9016
125.465	1191.91	1.78577	1.90403
125.47	1191.91	1.9691	1.90981
125.475	1191.91	1.60321	1.91278
125.48	1191.91	1.42169	1.91131
125.485	1196.8	1.94632	1.91148
125.49	1196.8	2.1866	1.91076
125.495	1196.8	1.85762	1.91763
125.5	1196.8	1.47709	1.92017
125.505	1199.65	1.66606	1.91899
125.51	1199.65	1.98815	1.92018
125.515	1199.65	1.2669	1.91739
125.52	1199.65	1.58809	1.9149
125.525	1203.68	1.74576	1.91256
125.53	1203.68	1.41483	1.90818
125.535	1203.68	1.39041	1.90433
125.54	1203.68	1.12138	1.91308
125.545	1204.66	1.46384	1.91543
125.55	1204.66	1.69113	1.9165
125.555	1204.66	1.25246	1.91094
125.56	1204.66	1.30828	1.91198
125.565	1212.09	2.024	1.91338
125.57	1212.09	1.5233	1.91118
125.575	1212.09	1.9521	1.91027
125.58	1212.09	1.90267	1.91902
125.585	1217.34	1.55214	1.92158
125.59	1217.34	2.5289	1.92317
125.595	1217.34	1.69173	1.92794
125.6	1217.34	1.44268	1.92219
125.605	1222.8	1.80418	1.91729
125.61	1222.8	2.11852	1.91616
125.615	1222.8	2.32343	1.91535
125.62	1222.8	1.71077	1.91403
125.625	1226.13	2.11504	1.91635
125.63	1226.13	1.82103	1.91276
125.635	1226.13	2.12602	1.91129
125.64	1226.13	1.67855	1.91069
125.645	1224.07	2.24125	1.9063
125.65	1224.07	2.06566	1.90723
125.655	1224.07	2.61731	1.90687
125.66	1224.07	2.06157	1.90838
125.665	1223.4	2.55996	1.91079
125.67	1223.4	2.38523	1.9105
125.675	1223.4	1.60642	1.91021
125.68	1223.4	1.79847	1.91348
125.685	1224.05	2.02815	1.90541
125.69	1224.05	1.76056	1.90309
125.695	1224.05	1.83932	1.90481
125.7	1224.05	1.80141	1.90756
125.705	1224.78	2.08183	1.90839
125.71	1224.78	2.21684	1.909
125.715	1224.78	2.57491	1.91081
125.72	1224.78	2.39014	1.91186
125.725	1222.57	2.25098	1.90774
125.73	1222.57	2.13938	1.9135
125.735	1222.57	2.143	1.9141
125.74	1222.57	1.86067	1.9188
125.745	1215.99	2.04733	1.91274
125.75	1215.99	1.99825	1.91372
125.755	1215.99	1.94144	1.91743
125.76	1215.99	2.10084	1.91696
125.765	1216.66	1.63845	1.91402
125.77	1216.66	2.05091	1.91708
125.775	1216.66	1.94234	1.91887
125.78	1216.66	1.59978	1.92445
125.785	1217.66	1.81034	1.93132
125.79	1217.66	2.51164	1.93442
125.795	1217.66	2.05754	1.94413
125.8	1217.66	1.96381	1.95041
125.805	1215.78	1.63739	1.95282
125.81	1215.78	2.0874	1.96255
125.815	1215.78	1.95	1.96841
125.82	1215.78	1.80473	1.96455
125.825	1216.62	1.88271	1.96806
125.83	1216.62	2.28733	1.96626
125.835	1216.62	2.09711	1.9605
125.84	1216.62	2.15006	1.96277
125.845	1213.31	2.72941	1.95198
125.85	1213.31	1.80335	1.95602
125.855	1213.31	1.94728	1.95784
125.86	1213.31	1.89353	1.95584
125.865	1211.55	2.13693	1.95132
125.87	1211.55	2.07914	1.94678
125.875	1211.55	2.10676	1.95081
125.88	1211.55	1.71828	1.94604
125.885	1211.05	2.10833	1.94968
125.89	1211.05	2.1158	1.94934
125.895	1211.05	1.51652	1.94693
125.9	1211.05	1.93529	1.94107
125.905	1214.55	1.88667	1.94307
125.91	1214.55	1.85714	1.93907
125.915	1214.55	1.67846	1.93655
125.92	1214.55	1.85514	1.93155
125.925	1216.59	1.67304	1.92642
125.93	1216.59	1.85417	1.93106
125.935	1216.59	1.50474	1.92908
125.94	1216.59	1.90069	1.92775
125.945	1217.5	2.27863	1.92676
125.95	1217.5	2.08694	1.92652
125.955	1217.5	1.91268	1.92847
125.96	1217.5	1.81803	1.92389
125.965	1216.5	2.15304	1.92427
125.97	1216.5	1.89095	1.91599
125.975	1216.5	1.55378	1.91138
125.98	1216.5	2.18481	1.90976
125.985	1216.97	1.48173	1.90543
125.99	1216.97	2.42157	1.90284
125.995	1216.97	1.57424	1.90363
126	1216.97	1.95638	1.90136
126.005	1219.45	1.852	1.90243
126.01	1219.45	1.61904	1.89984
126.015	1219.45	1.69116	1.89452
126.02	1219.45	1.57555	1.89772
126.025	1219.92	1.76907	1.89621
126.03	1219.92	2.30942	1.89312
126.035	1219.92	2.10819	1.89745
126.04	1219.92	1.70351	1.89886
126.045	1220.12	2.10225	1.89612
126.05	1220.12	2.0979	1.894
126.055	1220.12	1.93537	1.89354
126.06	1220.12	2.2351	1.9004
126.065	1221.66	1.90009	1.90497
126.07	1221.66	1.63403	1.91091
126.075	1221.66	1.8772	1.91603
126.08	1221.66	1.7705	1.91559
126.085	1224.73	1.32137	1.91464
126.09	1224.73	1.7817	1.91706
126.095	1224.73	1.43838	1.91374
126.1	1224.73	2.09968	1.90766
126.105	1224.83	1.62702	1.9109
126.11	1224.83	1.60163	1.9133
126.115	1224.83	1.66273	1.91585
126.12	1224.83	1.86471	1.91208
126.125	1225.59	2.1174	1.91004
126.13	1225.59	1.63316	1.90856
126.135	1225.59	2.18866	1.90923
126.14	1225.59	2.09159	1.90644
126.145	1229.01	1.43547	1.90603
126.15	1229.01	1.64912	1.91475
126.155	1229.01	2.26822	1.91322
126.16	1229.01	2.21299	1.91475
126.165	1227.18	1.80746	1.9117
126.17	1227.18	2.05495	1.9138
126.175	1227.18	1.86676	1.9138
126.18	1227.18	2.07495	1.91816
126.185	1226.31	1.59865	1.91804
126.19	1226.31	1.89386	1.92168
126.195	1226.31	1.66019	1.92219
126.2	1226.31	1.81586	1.91394
126.205	1225.93	1.99788	1.91242
126.21	1225.93	1.61935	1.91628
126.215	1225.93	2.2556	1.91563
126.22	1225.93	1.73836	1.91386
126.225	1224.78	1.92463	1.91078
126.23	1224.78	2.08692	1.91393
126.235	1224.78	1.70236	1.91002
126.24	1224.78	1.8813	1.91305
126.245	1226	1.94035	1.90639
126.25	1226	1.81786	1.91154
126.255	1226	2.10687	1.91251
126.26	1226	1.67986	1.91131
126.265	1228.82	1.56336	1.91055
126.27	1228.82	1.96176	1.91367
126.275	1228.82	1.89812	1.91574
126.28	1228.82	1.63019	1.91734
126.285	1229.83	2.03773	1.91117
126.29	1229.83	1.95245	1.91055
126.295	1229.83	2.23488	1.91411
126.3	1229.83	1.84313	1.90935
126.305	1232.7	1.9179	1.90745
126.31	1232.7	2.32945	1.90548
126.315	1232.7	2.54933	1.90193
126.32	1232.7	2.54979	1.89948
126.325	1230.63	2.32218	1.90643
126.33	1230.63	1.83824	1.90697
126.335	1230.63	2.19095	1.90911
126.34	1230.63	2.3415	1.91367
126.345	1227.15	1.81508	1.91655
126.35	1227.15	2.1152	1.91795
126.355	1227.15	2.131	1.91479
126.36	1227.15	2.18963	1.91822
126.365	1228.85	2.15066	1.91812
126.37	1228.85	1.75662	1.92206
126.375	1228.85	1.87259	1.92938
126.38	1228.85	1.95779	1.92312
126.385	1228.08	1.78588	1.92905
126.39	1228.08	1.82621	1.93028
126.395	1228.08	2.07438	1.93035
126.4	1228.08	2.39698	1.93273
126.405	1227.27	1.78103	1.93799
126.41	1227.27	2.04174	1.93477
126.415	1227.27	1.54837	1.93416
126.42	1227.27	1.8907	1.93506
126.425	1221.17	1.85519	1.93403
126.43	1221.17	2.11317	1.93516
126.435	1221.17	1.84243	1.93158
126.44	1221.17	1.87233	1.93845
126.445	1220.42	1.95191	1.93824
126.45	1220.42	1.44577	1.94351
126.455	1220.42	1.9332	1.95012
126.46	1220.42	2.30325	1.95645
126.465	1220.69	1.75202	1.96233
126.47	1220.69	1.97446	1.9576
126.475	1220.69	1.57974	1.963
126.48	1220.69	1.87151	1.96241
126.485	1223.19	1.79029	1.96168
126.49	1223.19	1.78796	1.96125
126.495	1223.19	1.74819	1.96302
126.5	1223.19	2.09428	1.96053
126.505	1224.31	2.05453	1.95971
126.51	1224.31	1.73155	1.95988
126.515	1224.31	1.54163	1.9642
126.52	1224.31	2.00663	1.96576
126.525	1227.73	1.78438	1.96749
126.53	1227.73	1.93054	1.96792
126.535	1227.73	1.68614	1.96986
126.54	1227.73	2.04559	1.97209
126.545	1228.29	2.06316	1.9718
126.55	1228.29	1.62183	1.96866
126.555	1228.29	1.90627	1.96708
126.56	1228.29	1.73613	1.97216
126.565	1228.99	1.87613	1.96973
126.57	1228.99	1.65242	1.96049
126.575	1228.99	2.33671	1.95385
126.58	1228.99	1.93113	1.94768
126.585	1232.49	1.98714	1.95129
126.59	1232.49	1.78181	1.94712
126.595	1232.49	2.07257	1.94654
126.6	1232.49	1.57952	1.94956
126.605	1232.22	1.78071	1.94477
126.61	1232.22	1.97399	1.94152
126.615	1232.22	1.5911	1.94299
126.62	1232.22	2.06095	1.94372
126.625	1231.66	2.60349	1.94791
126.63	1231.66	1.48552	1.9468
126.635	1231.66	2.23198	1.94719
126.64	1231.66	2.31303	1.94633
126.645	1228.67	2.09814	1.95049
126.65	1228.67	1.67619	1.95093
126.655	1228.67	2.18058	1.94632
126.66	1228.67	1.94232	1.94864
126.665	1227.75	2.15152	1.95036
126.67	1227.75	1.8985	1.96145
126.675	1227.75	1.95096	1.96437
126.68	1227.75	1.98126	1.9671
126.685	1227.13	1.71303	1.96253
126.69	1227.13	2.29233	1.96251
126.695	1227.13	1.87344	1.96
126.7	1227.13	2.19169	1.95582
126.705	1228.01	2.48334	1.96015
126.71	1228.01	2.63789	1.96418
126.715	1228.01	2.21264	1.95556
126.72	1228.01	1.77781	1.95641
126.725	1227.76	2.28463	1.95254
126.73	1227.76	1.86499	1.95277
126.735	1227.76	2.01229	1.95118
126.74	1227.76	1.65954	1.95107
126.745	1227.47	2.06015	1.94722
126.75	1227.47	1.68893	1.94836
126.755	1227.47	1.73457	1.94932
126.76	1227.47	2.1242	1.9468
126.765	1226.61	2.11588	1.94698
126.77	1226.61	1.72169	1.94983
126.775	1226.61	2.13563	1.9508
126.78	1226.61	1.94213	1.95798
126.785	1225.61	1.8259	1.96258
126.79	1225.61	2.26271	1.96735
126.795	1225.61	1.92385	1.96469
126.8	1225.61	1.9171	1.96303
126.805	1228.49	1.68358	1.96733
126.81	1228.49	2.43165	1.97077
126.815	1228.49	2.08345	1.97226
126.82	1228.49	1.61575	1.9721
126.825	1229.69	1.87936	1.98367
126.83	1229.69	1.69973	1.98046
126.835	1229.69	2.20225	1.98186
126.84	1229.69	1.7696	1.98067
126.845	1231.22	2.28356	1.98031
126.85	1231.22	2.1202	1.97899
126.855	1231.22	1.63057	1.98675
126.86	1231.22	1.8027	1.98575
126.865	1231.37	2.33807	1.98641
126.87	1231.37	2.22462	1.98332
126.875	1231.37	2.17981	1.98227
126.88	1231.37	1.76092	1.97722
126.885	1230.61	1.99703	1.98626
126.89	1230.61	1.69893	1.97921
126.895	1230.61	2.24641	1.97576
126.9	1230.61	2.11924	1.98032
126.905	1228.46	1.93102	1.98283
126.91	1228.46	2.01548	1.97806
126.915	1228.46	2.21478	1.98064
126.92	1228.46	2.66913	1.9812
126.925	1229.2	2.18571	1.98211
126.93	1229.2	2.13063	1.97979
126.935	1229.2	1.65125	1.98518
126.94	1229.2	1.84055	1.98105
126.945	1235.48	1.61919	1.97111
126.95	1235.48	1.52928	1.96873
126.955	1235.48	1.88334	1.96074
126.96	1235.48	2.34049	1.95091
126.965	1238.39	1.43291	1.94433
126.97	1238.39	1.83738	1.94383
126.975	1238.39	1.58346	1.949
126.98	1238.39	1.60356	1.94686
126.985	1243.74	1.71012	1.94874
126.99	1243.74	1.7794	1.95021
126.995	1243.74	1.39906	1.95365
127	1243.74	1.86394	1.95378
127.005	1243.46	2.19056	1.9559
127.01	1243.46	1.80018	1.9585
127.015	1243.46	1.74941	1.95568
127.02	1243.46	1.83	1.96119
127.025	1244.99	2.10403	1.95999
127.03	1244.99	2.51016	1.96219
127.035	1244.99	2.39506	1.96292
127.04	1244.99	2.16753	1.9681
127.045	1245.65	1.77681	1.96722
127.05	1245.65	1.89584	1.96769
127.055	1245.65	2.0567	1.9738
127.06	1245.65	2.25329	1.97793
127.065	1245.44	1.88663	1.96969
127.07	1245.44	1.85959	1.97441
127.075	1245.44	2.82102	1.97707
127.08	1245.44	2.01256	1.97966
127.085	1246.46	2.07233	1.98113
127.09	1246.46	1.86702	1.97416
127.095	1246.46	1.74595	1.97405
127.1	1246.46	1.93862	1.97423
127.105	1245.03	2.36327	1.97383
127.11	1245.03	1.68067	1.97862
127.115	1245.03	2.0399	1.98263
127.12	1245.03	1.27954	1.97789
127.125	1247.36	1.95497	1.97956
127.13	1247.36	2.09287	1.97796
127.135	1247.36	2.39835	1.97932
127.14	1247.36	1.52025	1.98278
127.145	1249.62	1.96508	1.98662
127.15	1249.62	2.55873	1.98189
127.155	1249.62	1.92913	1.97499
127.16	1249.62	1.69889	1.9776
127.165	1247.24	2.20254	1.97317
127.17	1247.24	2.20877	1.96855
127.175	1247.24	1.99047	1.96066
127.18	1247.24	1.71633	1.95912
127.185	1250.06	2.52561	1.95852
127.19	1250.06	1.29581	1.95964
127.195	1250.06	1.28875	1.95744
127.2	1250.06	1.63319	1.959
127.205	1253.68	1.38471	1.96063
127.21	1253.68	1.48992	1.95617
127.215	1253.68	1.97323	1.9536
127.22	1253.68	2.16285	1.95234
127.225	1254.58	2.30005	1.95512
127.23	1254.58	2.0676	1.95695
127.235	1254.58	2.05493	1.95587
127.24	1254.58	2.16095	1.95938
127.245	1249.85	2.00723	1.95915
127.25	1249.85	2.07298	1.95953
127.255	1249.85	1.90283	1.95574
127.26	1249.85	1.99787	1.95385
127.265	1249.24	1.83869	1.96115
127.27	1249.24	2.67303	1.95982
127.275	1249.24	1.60072	1.95966
127.28	1249.24	2.35693	1.95991
127.285	1247.51	2.01635	1.95507
127.29	1247.51	2.34924	1.94845
127.295	1247.51	2.17343	1.94683
127.3	1247.51	1.97114	1.94672
127.305	1244.4	2.53461	1.95136
127.31	1244.4	2.10109	1.95407
127.315	1244.4	1.59882	1.95775
127.32	1244.4	2.56041	1.95755
127.325	1244.31	1.88478	1.96038
127.33	1244.31	2.14071	1.94818
127.335	1244.31	1.84811	1.94892
127.34	1244.31	1.49785	1.94686
127.345	1245.88	1.7588	1.94794
127.35	1245.88	2.30167	1.94402
127.355	1245.88	2.08005	1.94127
127.36	1245.88	2.11428	1.93357
127.365	1245.22	2.20773	1.93686
127.37	1245.22	1.8589	1.93523
127.375	1245.22	2.39339	1.93803
127.38	1245.22	2.01801	1.942
127.385	1243.94	1.899	1.94616
127.39	1243.94	2.34626	1.93773
127.395	1243.94	2.08713	1.9413
127.4	1243.94	1.76841	1.94531
127.405	1244.86	1.42191	1.94006
127.41	1244.86	2.19496	1.94237
127.415	1244.86	1.56831	1.94669
127.42	1244.86	1.74826	1.94308
127.425	1247.27	1.87167	1.93667
127.43	1247.27	2.02993	1.93612
127.435	1247.27	2.07069	1.93725
127.44	1247.27	1.76371	1.93144
127.445	1252.51	1.61886	1.93844
127.45	1252.51	1.77677	1.94483
127.455	1252.51	1.694	1.94645
127.46	1252.51	1.43258	1.95035
127.465	1254.2	2.08078	1.95728
127.47	1254.2	1.30594	1.95671
127.475	1254.2	2.11812	1.95573
127.48	1254.2	1.76788	1.95556
127.485	1255.77	1.49497	1.94901
127.49	1255.77	2.06436	1.94727
127.495	1255.77	1.75604	1.94984
127.5	1255.77	1.438	1.94523
127.505	1261.07	1.48078	1.94514
127.51	1261.07	2.00003	1.94311
127.515	1261.07	2.53769	1.94663
127.52	1261.07	1.61505	1.94563
127.525	1265.43	1.81338	1.93502
127.53	1265.43	2.1297	1.93894
127.535	1265.43	2.02064	1.93299
127.54	1265.43	1.72653	1.93166
127.545	1267.15	2.00463	1.92881
127.55	1267.15	1.76543	1.92938
127.555	1267.15	2.36384	1.9389
127.56	1267.15	2.33132	1.93495
127.565	1268.16	2.62477	1.93364
127.57	1268.16	1.86654	1.93407
127.575	1268.16	2.14537	1.92463
127.58	1268.16	1.5883	1.92779
127.585	1267.85	2.08697	1.92837
127.59	1267.85	1.86432	1.92913
127.595	1267.85	1.97632	1.92992
127.6	1267.85	1.35024	1.93023
127.605	1273.51	1.6604	1.93014
127.61	1273.51	1.58607	1.92574
127.615	1273.51	2.01323	1.92833
127.62	1273.51	1.87472	1.92618
127.625	1275.55	1.56238	1.92486
127.63	1275.55	2.35598	1.91984
127.635	1275.55	2.51298	1.91944
127.64	1275.55	1.54702	1.91834
127.645	1274.67	1.88112	1.91154
127.65	1274.67	2.36948	1.90648
127.655	1274.67	2.0288	1.90953
127.66	1274.67	2.16264	1.91223
127.665	1272.88	2.1356	1.90929
127.67	1272.88	1.83715	1.91366
127.675	1272.88	1.56126	1.91884
127.68	1272.88	1.93505	1.92072
127.685	1273.74	1.83049	1.9211
127.69	1273.74	1.93917	1.92024
127.695	1273.74	2.00286	1.92096
127.7	1273.74	1.9335	1.91975
127.705	1274.43	1.79691	1.91655
127.71	1274.43	1.77901	1.91221
127.715	1274.43	2.19027	1.91912
127.72	1274.43	1.91502	1.91991
127.725	1274.28	2.06451	1.9295
127.73	1274.28	2.28269	1.93505
127.735	1274.28	1.40624	1.93073
127.74	1274.28	1.87909	1.93313
127.745	1275.25	2.42036	1.92972
127.75	1275.25	1.54186	1.93612
127.755	1275.25	2.06358	1.94418
127.76	1275.25	1.69816	1.94304
127.765	1276.48	2.35322	1.94284
127.77	1276.48	1.73728	1.93707
127.775	1276.48	1.60178	1.93976
127.78	1276.48	1.99685	1.94462
127.785	1277.83	1.75531	1.94444
127.79	1277.83	1.88253	1.9408
127.795	1277.83	2.06155	1.94469
127.8	1277.83	2.23008	1.94475
127.805	1277.01	2.9332	1.9453
127.81	1277.01	2.13548	1.94123
127.815	1277.01	1.96842	1.93709
127.82	1277.01	1.64256	1.93309
127.825	1276.98	1.60676	1.9342
127.83	1276.98	2.20402	1.93545
127.835	1276.98	2.19976	1.94386
127.84	1276.98	1.92434	1.94228
127.845	1275.62	1.5782	1.94521
127.85	1275.62	1.78989	1.94756
127.855	1275.62	2.29257	1.95502
127.86	1275.62	1.63521	1.95159
127.865	1276.13	2.37633	1.95225
127.87	1276.13	1.99075	1.94863
127.875	1276.13	1.72511	1.94958
127.88	1276.13	1.88616	1.95547
127.885	1272.49	1.97852	1.9476
127.89	1272.49	1.78792	1.94065
127.895	1272.49	1.65904	1.94377
127.9	1272.49	1.57566	1.94363
127.905	1275.5	2.07683	1.93704
127.91	1275.5	1.69431	1.94028
127.915	1275.5	1.89825	1.94108
127.92	1275.5	2.0099	1.93622
127.925	1274.32	2.27083	1.93579
127.93	1274.32	2.06214	1.94069
127.935	1274.32	2.06818	1.93827
127.94	1274.32	1.98373	1.93301
127.945	1272.55	1.8366	1.93493
127.95	1272.55	1.49619	1.93545
127.955	1272.55	1.454	1.93486
127.96	1272.55	1.25591	1.9403
127.965	1275.07	2.13054	1.94349
127.97	1275.07	2.15987	1.94595
127.975	1275.07	2.27524	1.94693
127.98	1275.07	2.67781	1.94861
127.985	1276.15	1.33244	1.9467
127.99	1276.15	1.73717	1.95493
127.995	1276.15	1.71967	1.95259
128	1276.15	2.40291	1.94766
128.005	1273.42	2.25174	1.9479
128.01	1273.42	1.36529	1.94259
128.015	1273.42	1.98055	1.94147
128.02	1273.42	1.95431	1.93748
128.025	1273.95	1.88642	1.93827
128.03	1273.95	2.30495	1.93952
128.035	1273.95	2.1116	1.94153
128.04	1273.95	1.65312	1.94174
128.045	1275.07	2.11866	1.94347
128.05	1275.07	2.01118	1.94533
128.055	1275.07	1.82035	1.94323
128.06	1275.07	1.95309	1.93416
128.065	1275.62	1.91359	1.93013
128.07	1275.62	2.22087	1.92714
128.075	1275.62	1.97845	1.92575
128.08	1275.62	2.27124	1.92399
128.085	1276.73	2.43774	1.92291
128.09	1276.73	1.92716	1.92215
128.095	1276.73	2.16031	1.92475
128.1	1276.73	2.21364	1.92927
128.105	1273.58	2.1045	1.92621
128.11	1273.58	1.31385	1.92091
128.115	1273.58	1.65207	1.92356
128.12	1273.58	1.64785	1.91645
128.125	1277.77	1.97058	1.91501
128.13	1277.77	2.15774	1.92133
128.135	1277.77	1.56115	1.92102
128.14	1277.77	1.81092	1.92272
128.145	1281.12	1.86151	1.93056
128.15	1281.12	1.86694	1.92897
128.155	1281.12	1.70404	1.93181
128.16	1281.12	2.3559	1.93056
128.165	1281.29	2.24357	1.93181
128.17	1281.29	1.64524	1.93336
128.175	1281.29	1.79391	1.93687
128.18	1281.29	2.05609	1.93751
128.185	1285.01	1.68992	1.94037
128.19	1285.01	1.29947	1.9428
128.195	1285.01	2.13299	1.9459
128.2	1285.01	2.05555	1.95076
128.205	1281.98	1.87407	1.95518
128.21	1281.98	2.34585	1.96029
128.215	1281.98	2.10214	1.96763
128.22	1281.98	2.43794	1.97192
128.225	1278.76	2.01427	1.96942
128.23	1278.76	2.23408	1.96514
128.235	1278.76	2.08943	1.95704
128.24	1278.76	2.238	1.96279
128.245	1277.68	1.64298	1.95877
128.25	1277.68	1.92202	1.96325
128.255	1277.68	1.56639	1.96032
128.26	1277.68	1.52735	1.95746
128.265	1280.09	1.58503	1.96038
128.27	1280.09	1.95024	1.95622
128.275	1280.09	1.81642	1.95811
128.28	1280.09	1.72887	1.95855
128.285	1278.56	2.19913	1.95257
128.29	1278.56	1.77716	1.94608
128.295	1278.56	2.05734	1.95144
128.3	1278.56	2.24878	1.95121
128.305	1277.41	2.01853	1.95064
128.31	1277.41	2.01711	1.95846
128.315	1277.41	1.72826	1.96119
128.32	1277.41	1.66621	1.96051
128.325	1280.43	1.5024	1.95546
128.33	1280.43	1.42929	1.95653
128.335	1280.43	2.09403	1.95196
128.34	1280.43	2.123	1.94574
128.345	1284.39	2.18714	1.94351
128.35	1284.39	2.03544	1.94518
128.355	1284.39	1.47993	1.94183
128.36	1284.39	1.75797	1.93501
128.365	1286.77	1.90232	1.93869
128.37	1286.77	1.65809	1.9445
128.375	1286.77	1.8456	1.94894
128.38	1286.77	2.36361	1.94882
128.385	1284.64	1.8548	1.94793
128.39	1284.64	2.15051	1.95435
128.395	1284.64	2.57917	1.95972
128.4	1284.64	1.49857	1.95831
128.405	1286.02	1.86257	1.96143
128.41	1286.02	1.95038	1.9651
128.415	1286.02	1.82043	1.96222
128.42	1286.02	2.05554	1.9584
128.425	1284.47	2.36445	1.95804
128.43	1284.47	2.33531	1.96016
128.435	1284.47	2.35061	1.96457
128.44	1284.47	2.31432	1.96333
128.445	1280.59	2.29645	1.97596
128.45	1280.59	2.32746	1.97345
128.455	1280.59	1.94251	1.9715
128.46	1280.59	1.97051	1.97265
128.465	1279.62	1.99661	1.97075
128.47	1279.62	2.56388	1.96625
128.475	1279.62	1.90762	1.9634
128.48	1279.62	1.8429	1.96379
128.485	1283.95	1.85936	1.96229
128.49	1283.95	1.9136	1.9598
128.495	1283.95	1.33151	1.95118
128.5	1283.95	2.17142	1.95223
128.505	1285.57	2.10761	1.95043
128.51	1285.57	1.96255	1.95374
128.515	1285.57	1.66022	1.95559
128.52	1285.57	1.5608	1.96202
128.525	1284.17	2.14512	1.96545
128.53	1284.17	1.93034	1.96556
128.535	1284.17	1.70121	1.97256
128.54	1284.17	1.45596	1.97107
128.545	1283.63	2.19432	1.9701
128.55	1283.63	2.09537	1.97032
128.555	1283.63	1.95412	1.96832
128.56	1283.63	2.60976	1.96913
128.565	1281.02	2.22865	1.96815
128.57	1281.02	1.84532	1.97299
128.575	1281.02	1.71071	1.97594
128.58	1281.02	2.08688	1.97612
128.585	1281.37	1.80915	1.98373
128.59	1281.37	1.80971	1.98204
128.595	1281.37	1.70166	1.97673
128.6	1281.37	2.32895	1.96883
128.605	1281.67	1.87593	1.96824
128.61	1281.67	1.41589	1.97329
128.615	1281.67	1.68458	1.97557
128.62	1281.67	2.23981	1.97361
128.625	1285.86	2.09538	1.9785
128.63	1285.86	1.9586	1.97972
128.635	1285.86	2.06826	1.9702
128.64	1285.86	2.20975	1.972
128.645	1285.9	2.35279	1.97414
128.65	1285.9	1.71909	1.96733
128.655	1285.9	2.18225	1.97141
128.66	1285.9	2.07472	1.97072
128.665	1285.95	2.065	1.96981
128.67	1285.95	1.85771	1.9724
128.675	1285.95	1.60905	1.96808
128.68	1285.95	2.00846	1.96992
128.685	1282.15	2.50103	1.96939
128.69	1282.15	1.56486	1.96255
128.695	1282.15	2.57505	1.95627
128.7	1282.15	1.87981	1.9548
128.705	1281.06	1.85835	1.95547
128.71	1281.06	1.98996	1.95532
128.715	1281.06	2.15368	1.96057
128.72	1281.06	1.64745	1.95882
128.725	1281.97	2.15042	1.95918
128.73	1281.97	2.05391	1.96667
128.735	1281.97	2.08227	1.97143
128.74	1281.97	1.83834	1.97856
128.745	1286.11	1.36713	1.9738
128.75	1286.11	1.74908	1.9784
128.755	1286.11	1.74063	1.97377
128.76	1286.11	1.90068	1.96842
128.765	1289.4	1.71374	1.96784
128.77	1289.4	2.23501	1.96997
128.775	1289.4	2.29603	1.97255
128.78	1289.4	1.82815	1.97585
128.785	1288.74	2.43516	1.97734
128.79	1288.74	2.04936	1.98105
128.795	1288.74	1.67894	1.99077
128.8	1288.74	2.07932	1.98759
128.805	1286.32	2.04702	1.98548
128.81	1286.32	2.10033	1.98366
128.815	1286.32	1.91804	1.98097
128.82	1286.32	2.21739	1.97006
128.825	1286.85	1.9641	1.97031
128.83	1286.85	1.52015	1.96446
128.835	1286.85	2.19768	1.95893
128.84	1286.85	1.92391	1.96021
128.845	1287.71	1.58656	1.96004
128.85	1287.71	1.38946	1.95801
128.855	1287.71	1.97579	1.95304
128.86	1287.71	1.98935	1.94898
128.865	1285.62	1.98865	1.95556
128.87	1285.62	1.70428	1.95824
128.875	1285.62	2.15221	1.95904
128.88	1285.62	1.96819	1.95594
128.885	1286.53	1.40283	1.95475
128.89	1286.53	2.03612	1.95321
128.895	1286.53	2.36716	1.94816
128.9	1286.53	1.89146	1.94285
128.905	1284.83	1.91048	1.94898
128.91	1284.83	1.79304	1.94647
128.915	1284.83	1.85853	1.94383
128.92	1284.83	2.08121	1.94135
128.925	1284.96	1.61978	1.94256
128.93	1284.96	2.54991	1.93826
128.935	1284.96	2.28198	1.93468
128.94	1284.96	1.65989	1.92993
128.945	1287.01	1.67945	1.93217
128.95	1287.01	2.14863	1.92377
128.955	1287.01	2.39471	1.9231
128.96	1287.01	1.92748	1.91832
128.965	1283.7	2.50087	1.92291
128.97	1283.7	1.82009	1.92332
128.975	1283.7	2.60046	1.9289
128.98	1283.7	2.66395	1.93063
128.985	1278.35	2.32322	1.92892
128.99	1278.35	2.57915	1.92421
128.995	1278.35	1.43346	1.92857
129	1278.35	1.79633	1.93462
129.005	1276.63	1.70373	1.9418
129.01	1276.63	1.56712	1.94327
129.015	1276.63	1.90379	1.94707
129.02	1276.63	1.87504	1.94885
129.025	1277.59	1.82118	1.94298
129.03	1277.59	2.47925	1.94237
129.035	1277.59	2.08092	1.94617
129.04	1277.59	2.07593	1.94105
129.045	1276.23	2.43728	1.93948
129.05	1276.23	1.87294	1.93999
129.055	1276.23	1.8829	1.93899
129.06	1276.23	1.76968	1.93908
129.065	1277.25	2.33813	1.93189
129.07	1277.25	1.12714	1.94038
129.075	1277.25	1.86995	1.9382
129.08	1277.25	1.11975	1.93622
129.085	1283.21	1.52913	1.93951
129.09	1283.21	1.93854	1.93052
129.095	1283.21	1.79229	1.92702
129.1	1283.21	1.49593	1.93467
129.105	1287.52	1.82731	1.94276
129.11	1287.52	1.46628	1.94637
129.115	1287.52	2.07996	1.94442
129.12	1287.52	1.95533	1.94354
129.125	1283.5	2.32088	1.94864
129.13	1283.5	1.78217	1.94532
129.135	1283.5	1.83802	1.95027
129.14	1283.5	1.91298	1.95284
129.145	1287.24	1.7	1.94999
129.15	1287.24	1.81677	1.9432
129.155	1287.24	2.33741	1.93911
129.16	1287.24	1.92946	1.94083
129.165	1284.47	1.808	1.94591
129.17	1284.47	1.8141	1.9455
129.175	1284.47	1.97982	1.94581
129.18	1284.47	1.17485	1.9515
129.185	1287.25	1.64716	1.94655
129.19	1287.25	2.02149	1.94822
129.195	1287.25	1.79115	1.9541
129.2	1287.25	1.72607	1.95865
129.205	1288.71	1.81267	1.95889
129.21	1288.71	1.37538	1.95693
129.215	1288.71	2.45361	1.95256
129.22	1288.71	2.19525	1.94677
129.225	1283.37	2.21084	1.94416
129.23	1283.37	2.32539	1.93621
129.235	1283.37	1.8803	1.92845
129.24	1283.37	1.60717	1.92844
129.245	1279.83	2.27823	1.92649
129.25	1279.83	1.97844	1.93457
129.255	1279.83	2.47451	1.93794
129.26	1279.83	1.88929	1.94054
129.265	1280.6	2.28395	1.94887
129.27	1280.6	1.89379	1.9514
129.275	1280.6	1.64184	1.95359
129.28	1280.6	2.23445	1.95805
129.285	1278.42	2.21172	1.95138
129.29	1278.42	1.91794	1.95273
129.295	1278.42	1.89158	1.95401
129.3	1278.42	1.73021	1.95368
129.305	1279.66	1.97858	1.95568
129.31	1279.66	2.05627	1.9542
129.315	1279.66	1.37361	1.95407
129.32	1279.66	2.77574	1.95079
129.325	1277.31	1.99656	1.96256
129.33	1277.31	1.76476	1.95939
129.335	1277.31	1.85229	1.96848
129.34	1277.31	1.2893	1.97436
129.345	1274.33	1.57046	1.97285
129.35	1274.33	2.35987	1.97036
129.355	1274.33	2.20647	1.97601
129.36	1274.33	2.33996	1.97874
129.365	1273.21	1.79213	1.97999
129.37	1273.21	1.9003	1.97732
129.375	1273.21	2.21887	1.97953
129.38	1273.21	1.81699	1.97181
129.385	1277.27	2.46826	1.97499
129.39	1277.27	1.6627	1.97227
129.395	1277.27	1.74827	1.97211
129.4	1277.27	1.68141	1.97305
129.405	1281.72	1.47862	1.97455
129.41	1281.72	2.08416	1.97339
129.415	1281.72	2.30632	1.97376
129.42	1281.72	1.81692	1.97474
129.425	1281.37	2.11237	1.97875
129.43	1281.37	2.19436	1.97826
129.435	1281.37	2.04988	1.98896
129.44	1281.37	2.45102	1.99542
129.445	1280.79	2.25364	1.99819
129.45	1280.79	2.13895	1.99531
129.455	1280.79	2.17225	1.99271
129.46	1280.79	2.19723	1.99447
129.465	1282.99	1.48616	2.00063
129.47	1282.99	1.91553	1.99854
129.475	1282.99	1.5566	1.99582
129.48	1282.99	1.79769	1.99221
129.485	1286.53	1.88015	1.98684
129.49	1286.53	2.3229	1.98353
129.495	1286.53	2.38163	1.98695
129.5	1286.53	2.25004	1.98027
129.505	1286.38	2.1367	1.98182
129.51	1286.38	1.96625	1.97641
129.515	1286.38	2.40809	1.9781
129.52	1286.38	2.15928	1.97468
129.525	1286.09	2.09609	1.97584
129.53	1286.09	2.27154	1.98506
129.535	1286.09	1.80593	1.98015
129.54	1286.09	2.21771	1.97459
129.545	1284.2	2.20473	1.97294
129.55	1284.2	2.40437	1.9761
129.555	1284.2	2.07426	1.97972
129.56	1284.2	1.7339	1.98099
129.565	1284.72	1.7561	1.98138
129.57	1284.72	2.00686	1.98888
129.575	1284.72	2.31655	1.97854
129.58	1284.72	1.54905	1.98145
129.585	1285.89	2.03828	1.98083
129.59	1285.89	2.12338	1.98
129.595	1285.89	1.78553	1.9845
129.6	1285.89	1.54063	1.99238
129.605	1286.99	2.06705	1.98817
129.61	1286.99	2.10238	1.98952
129.615	1286.99	1.59276	1.99448
129.62	1286.99	1.81089	1.99735
129.625	1288.4	2.17853	2.00126
129.63	1288.4	1.54067	2.0072
129.635	1288.4	2.10316	2.00423
129.64	1288.4	1.56381	1.99857
129.645	1292.13	1.89667	2.00331
129.65	1292.13	1.79503	2.0044
129.655	1292.13	1.96763	2.00357
129.66	1292.13	2.22099	2.00977
129.665	1289.84	1.96676	2.00537
129.67	1289.84	1.90696	2.00403
129.675	1289.84	2.21916	2.00341
129.68	1289.84	1.92999	2.00904
129.685	1290.83	2.25572	2.00046
129.69	1290.83	2.29994	1.99658
129.695	1290.83	2.301	1.98709
129.7	1290.83	1.50032	1.98253
129.705	1294.94	1.46332	1.9758
129.71	1294.94	1.99038	1.97398
129.715	1294.94	1.99768	1.97224
129.72	1294.94	2.24264	1.9757
129.725	1293.93	1.92032	1.97638
129.73	1293.93	1.84663	1.98246
129.735	1293.93	1.78309	1.98161
129.74	1293.93	1.54512	1.98367
129.745	1293.25	1.95287	1.97692
129.75	1293.25	1.60341	1.96943
129.755	1293.25	2.13513	1.96578
129.76	1293.25	1.92774	1.96494
129.765	1290.1	2.06035	1.97039
129.77	1290.1	1.93826	1.96323
129.775	1290.1	2.0111	1.95888
129.78	1290.1	2.57326	1.95718
129.785	1289.12	1.73861	1.95398
129.79	1289.12	1.64991	1.96008
129.795	1289.12	1.75158	1.95845
129.8	1289.12	2.21041	1.95781
129.805	1287.3	2.09567	1.95217
129.81	1287.3	2.10739	1.95096
129.815	1287.3	2.09518	1.95155
129.82	1287.3	2.13149	1.95563
129.825	1289.31	1.73131	1.95396
129.83	1289.31	2.29012	1.95323
129.835	1289.31	1.70275	1.96017
129.84	1289.31	1.76844	1.95555
129.845	1293	1.7439	1.96668
129.85	1293	2.36553	1.97047
129.855	1293	1.93553	1.97295
129.86	1293	2.34269	1.97243
129.865	1291.91	2.84108	1.97608
129.87	1291.91	2.08184	1.98021
129.875	1291.91	2.29466	1.98355
129.88	1291.91	2.81897	1.98393
129.885	1288.26	1.51703	1.98706
129.89	1288.26	1.89673	1.98957
129.895	1288.26	2.14168	1.98956
129.9	1288.26	1.85775	1.99073
129.905	1289.91	1.59842	1.99101
129.91	1289.91	2.10422	1.99169
129.915	1289.91	1.64001	1.9897
129.92	1289.91	2.17129	1.99083
129.925	1289.98	1.75361	1.99069
129.93	1289.98	2.68151	1.98527
129.935	1289.98	1.32779	1.98942
129.94	1289.98	1.65746	1.99155
129.945	1292.93	1.49263	1.99008
129.95	1292.93	1.79274	1.98764
129.955	1292.93	1.4594	1.99031
129.96	1292.93	1.98853	1.99397
129.965	1298.67	2.0218	1.99179
129.97	1298.67	1.83573	1.98769
129.975	1298.67	1.98422	1.98821
129.98	1298.67	2.17018	1.99235
129.985	1301.47	1.71201	1.99326
129.99	1301.47	2.08837	1.99635
129.995	1301.47	1.64117	1.99874
130	1301.47	1.62511	2.00444
130.005	1304.38	1.8817	2.01203
130.01	1304.38	2.05122	2.01523
130.015	1304.38	2.51679	2.01288
130.02	1304.38	1.68548	2.01152
130.025	1308.44	1.71992	2.01556
130.03	1308.44	1.92406	2.01551
130.035	1308.44	1.94878	2.0059
130.04	1308.44	2.42124	2.00898
130.045	1306.11	2.05316	2.01074
130.05	1306.11	2.14044	2.01203
130.055	1306.11	1.83477	2.00751
130.06	1306.11	1.95211	2.0009
130.065	1302.85	1.79368	1.99691
130.07	1302.85	2.16783	1.99669
130.075	1302.85	1.83837	1.99379
130.08	1302.85	2.24296	1.9964
130.085	1301.01	2.24959	1.99516
130.09	1301.01	1.57221	1.99634
130.095	1301.01	3.24655	1.999
130.1	1301.01	2.16897	2.00163
130.105	1304.06	1.79112	2.00124
130.11	1304.06	2.01385	1.99991
130.115	1304.06	2.47171	1.99809
130.12	1304.06	2.00931	1.99044
130.125	1303.42	2.14842	1.99257
130.13	1303.42	2.21662	1.98979
130.135	1303.42	1.85743	1.97893
130.14	1303.42	2.35624	1.98285
130.145	1302.27	1.56295	1.98628
130.15	1302.27	2.01509	1.98671
130.155	1302.27	1.82313	1.9875
130.16	1302.27	2.036	1.99268
130.165	1302	2.02058	1.98867
130.17	1302	2.0802	1.99017
130.175	1302	1.89353	1.989
130.18	1302	1.67194	1.98919
130.185	1303.25	2.34872	1.98141
130.19	1303.25	2.47096	1.98817
130.195	1303.25	2.15134	1.99497
130.2	1303.25	2.0548	2.00033
130.205	1304.13	1.7699	2.00156
130.21	1304.13	1.83325	2.00477
130.215	1304.13	1.76992	2.00485
130.22	1304.13	1.58314	2.0089
130.225	1302.31	2.29577	2.01015
130.23	1302.31	2.33857	2.00902
130.235	1302.31	1.93814	2.00568
130.24	1302.31	2.095	2.01187
130.245	1302	1.78694	2.01074
130.25	1302	2.52845	2.01126
130.255	1302	2.36996	2.01121
130.26	1302	2.45857	2.01183
130.265	1298.29	1.69049	2.01571
130.27	1298.29	1.92241	2.01311
130.275	1298.29	2.34672	2.01803
130.28	1298.29	2.00582	2.01877
130.285	1298.96	1.60251	2.01887
130.29	1298.96	2.04962	2.02023
130.295	1298.96	1.82752	2.01414
130.3	1298.96	1.88219	2.01507
130.305	1301.26	1.754	2.01348
130.31	1301.26	1.42772	2.01565
130.315	1301.26	1.70485	2.01856
130.32	1301.26	2.07258	2.02223
130.325	1299.81	1.83858	2.01888
130.33	1299.81	1.99516	2.0264
130.335	1299.81	2.16519	2.02695
130.34	1299.81	1.82137	2.02617
130.345	1299.77	2.03724	2.03216
130.35	1299.77	2.01003	2.02259
130.355	1299.77	2.3253	2.02336
130.36	1299.77	1.80144	2.02712
130.365	1299.62	2.15891	2.02242
130.37	1299.62	2.06833	2.01518
130.375	1299.62	2.29709	2.01579
130.38	1299.62	2.01428	2.01125
130.385	1298.08	1.72125	2.0058
130.39	1298.08	1.91372	2.00906
130.395	1298.08	2.24284	2.00393
130.4	1298.08	2.18511	2.00899
130.405	1298.67	1.93796	2.00599
130.41	1298.67	2.12148	2.0102
130.415	1298.67	1.69846	2.01143
130.42	1298.67	1.79243	2.00763
130.425	1299.49	2.05304	2.0059
130.43	1299.49	1.77232	2.00185
130.435	1299.49	1.89603	1.99946
130.44	1299.49	2.01003	1.99334
130.445	1300.08	2.3451	1.9916
130.45	1300.08	2.03343	1.98632
130.455	1300.08	1.91743	1.9838
130.46	1300.08	1.78332	1.98142
130.465	1301.42	1.99627	1.98727
130.47	1301.42	2.43122	1.99099
130.475	1301.42	1.96138	1.99518
130.48	1301.42	1.87017	1.99686
130.485	1300.11	1.83342	1.99153
130.49	1300.11	2.33703	1.99379
130.495	1300.11	1.97394	1.99419
130.5	1300.11	1.69425	1.99116
130.505	1301.21	1.62008	1.985
130.51	1301.21	1.94436	1.98234
130.515	1301.21	2.44302	1.9769
130.52	1301.21	2.25343	1.97406
130.525	1298.81	2.18251	1.97445
130.53	1298.81	1.79487	1.97291
130.535	1298.81	1.93458	1.9666
130.54	1298.81	2.086	1.97185
130.545	1298.7	1.8065	1.97118
130.55	1298.7	2.14655	1.96975
130.555	1298.7	1.97997	1.97444
130.56	1298.7	2.05431	1.97071
130.565	1296.39	2.24542	1.97861
130.57	1296.39	2.16437	1.9794
130.575	1296.39	1.82984	1.98355
130.58	1296.39	2.59793	1.98451
130.585	1298.67	2.29789	1.98211
130.59	1298.67	2.17154	1.98192
130.595	1298.67	2.17665	1.9819
130.6	1298.67	2.28013	1.98316
130.605	1294.52	2.24731	1.97707
130.61	1294.52	2.17015	1.97569
130.615	1294.52	1.53947	1.97737
130.62	1294.52	1.74014	1.97328
130.625	1298.28	2.07065	1.97726
130.63	1298.28	1.69018	1.97457
130.635	1298.28	1.66635	1.97459
130.64	1298.28	2.18659	1.97479
130.645	1300.04	1.83809	1.97158
130.65	1300.04	2.07437	1.96194
130.655	1300.04	1.71225	1.95614
130.66	1300.04	2.24842	1.95504
130.665	1304.08	2.16007	1.95303
130.67	1304.08	1.63645	1.94909
130.675	1304.08	1.90578	1.94827
130.68	1304.08	1.48396	1.94475
130.685	1311.03	1.43083	1.94598
130.69	1311.03	1.73025	1.94609
130.695	1311.03	2.29585	1.9424
130.7	1311.03	1.61785	1.94083
130.705	1314.09	1.79975	1.93881
130.71	1314.09	1.52991	1.94027
130.715	1314.09	2.42423	1.93972
130.72	1314.09	2.14553	1.94313
130.725	1313.23	2.0066	1.93735
130.73	1313.23	2.46553	1.94468
130.735	1313.23	1.79948	1.94237
130.74	1313.23	2.16654	1.94464
130.745	1308.01	2.13535	1.93881
130.75	1308.01	1.481	1.93331
130.755	1308.01	1.90663	1.93712
130.76	1308.01	2.10121	1.94039
130.765	1307.95	1.90927	1.94227
130.77	1307.95	1.40343	1.94387
130.775	1307.95	1.96192	1.94145
130.78	1307.95	2.19153	1.93911
130.785	1310.49	1.36773	1.94276
130.79	1310.49	2.13281	1.94461
130.795	1310.49	1.98193	1.94768
130.8	1310.49	1.68334	1.94764
130.805	1309.71	2.35653	1.94884
130.81	1309.71	1.37696	1.9439
130.815	1309.71	2.22582	1.94543
130.82	1309.71	1.78378	1.943
130.825	1311.74	2.49252	1.94865
130.83	1311.74	1.93491	1.94945
130.835	1311.74	1.75335	1.94025
130.84	1311.74	2.14616	1.93942
130.845	1311.48	1.8192	1.93856
130.85	1311.48	2.16415	1.93713
130.855	1311.48	1.3945	1.93783
130.86	1311.48	2.18629	1.93848
130.865	1312.84	1.97157	1.93971
130.87	1312.84	1.74532	1.94522
130.875	1312.84	2.47062	1.94467
130.88	1312.84	2.025	1.94083
130.885	1314.41	2.01666	1.94457
130.89	1314.41	1.74127	1.94804
130.895	1314.41	1.58948	1.94807
130.9	1314.41	1.26946	1.94924
130.905	1321.2	1.59931	1.94727
130.91	1321.2	1.82705	1.94621
130.915	1321.2	1.91831	1.94061
130.92	1321.2	1.30016	1.93877
130.925	1323.94	1.71022	1.94286
130.93	1323.94	1.69758	1.94584
130.935	1323.94	1.89577	1.94962
130.94	1323.94	1.90699	1.95625
130.945	1328.84	1.63755	1.95691
130.95	1328.84	2.18658	1.95455
130.955	1328.84	1.82979	1.95401
130.96	1328.84	2.06472	1.95243
130.965	1330.2	1.72732	1.96682
130.97	1330.2	2.34134	1.9622
130.975	1330.2	1.84742	1.95408
130.98	1330.2	2.7018	1.94489
130.985	1329.59	1.63629	1.93724
130.99	1329.59	2.06344	1.93748
130.995	1329.59	1.74723	1.93387
131	1329.59	1.41855	1.9256
131.005	1333.31	2.07894	1.9267
131.01	1333.31	1.95056	1.92686
131.015	1333.31	2.13436	1.92253
131.02	1333.31	2.60493	1.92968
131.025	1330.95	2.00848	1.93243
131.03	1330.95	1.9461	1.93355
131.035	1330.95	2.16353	1.93028
131.04	1330.95	2.12145	1.93418
131.045	1329.84	2.39619	1.93296
131.05	1329.84	1.8031	1.92978
131.055	1329.84	2.26776	1.92848
131.06	1329.84	1.48036	1.92416
131.065	1329.7	2.20957	1.92839
131.07	1329.7	1.99966	1.92641
131.075	1329.7	2.73508	1.92789
131.08	1329.7	1.91086	1.92249
131.085	1331.51	1.66853	1.92294
131.09	1331.51	2.21416	1.92288
131.095	1331.51	2.08394	1.91704
131.1	1331.51	2.03272	1.91902
131.105	1329.42	2.35114	1.91235
131.11	1329.42	2.31314	1.91923
131.115	1329.42	2.29422	1.91818
131.12	1329.42	2.09573	1.9175
131.125	1329.47	1.68442	1.92014
131.13	1329.47	1.68309	1.91594
131.135	1329.47	2.0678	1.92083
131.14	1329.47	2.01633	1.92034
131.145	1329.83	2.18974	1.92475
131.15	1329.83	1.95628	1.92778
131.155	1329.83	1.8757	1.93472
131.16	1329.83	1.60505	1.93817
131.165	1333.23	1.68288	1.9408
131.17	1333.23	1.97468	1.93897
131.175	1333.23	2.04933	1.94396
131.18	1333.23	2.20678	1.94287
131.185	1331.87	1.86588	1.94083
131.19	1331.87	2.10063	1.94138
131.195	1331.87	1.79604	1.94097
131.2	1331.87	2.05816	1.94534
131.205	1330.65	1.56276	1.94147
131.21	1330.65	1.64003	1.94186
131.215	1330.65	2.98398	1.935
131.22	1330.65	1.9573	1.93508
131.225	1333.11	1.32546	1.9314
131.23	1333.11	1.07797	1.92968
131.235	1333.11	1.69323	1.91983
131.24	1333.11	1.82357	1.92153
131.245	1332.8	1.80249	1.91604
131.25	1332.8	1.29954	1.92092
131.255	1332.8	1.59239	1.92607
131.26	1332.8	1.92225	1.92764
131.265	1333.74	1.66477	1.92891
131.27	1333.74	2.63125	1.92795
131.275	1333.74	1.68066	1.92835
131.28	1333.74	2.07507	1.92703
131.285	1332.1	1.86126	1.92494
131.29	1332.1	1.76154	1.92071
131.295	1332.1	2.01026	1.91909
131.3	1332.1	1.66016	1.91666
131.305	1334.84	1.55232	1.91586
131.31	1334.84	1.92042	1.91512
131.315	1334.84	1.80401	1.91934
131.32	1334.84	2.02618	1.91282
131.325	1337.38	1.93286	1.90945
131.33	1337.38	1.94683	1.90332
131.335	1337.38	1.98071	1.90406
131.34	1337.38	1.74701	1.90271
131.345	1337.65	1.55612	1.89978
131.35	1337.65	2.01981	1.89743
131.355	1337.65	1.49032	1.90053
131.36	1337.65	2.08912	1.89498
131.365	1336.29	2.08015	1.88911
131.37	1336.29	1.90304	1.88472
131.375	1336.29	2.01233	1.88467
131.38	1336.29	2.04592	1.88269
131.385	1335.15	2.5194	1.87857
131.39	1335.15	1.96733	1.87608
131.395	1335.15	2.18577	1.8723
131.4	1335.15	1.89555	1.86808
131.405	1336.23	1.97122	1.86523
131.41	1336.23	1.94713	1.86574
131.415	1336.23	2.09324	1.86896
131.42	1336.23	1.73284	1.87222
131.425	1340.44	1.80493	1.86752
131.43	1340.44	1.59923	1.86678
131.435	1340.44	1.49187	1.86995
131.44	1340.44	1.95173	1.86675
131.445	1340.35	1.86556	1.86131
131.45	1340.35	2.07826	1.86174
131.455	1340.35	1.79659	1.85933
131.46	1340.35	1.86845	1.86212
131.465	1345.46	1.37174	1.86425
131.47	1345.46	1.73571	1.85568
131.475	1345.46	1.96951	1.85413
131.48	1345.46	1.67369	1.86094
131.485	1349.94	1.70702	1.87056
131.49	1349.94	1.80831	1.87107
131.495	1349.94	1.50922	1.87119
131.5	1349.94	2.23999	1.87367
131.505	1347.56	1.93792	1.88025
131.51	1347.56	2.23803	1.88047
131.515	1347.56	2.07925	1.87753
131.52	1347.56	2.0368	1.87666
131.525	1343.97	2.64558	1.86566
131.53	1343.97	1.87514	1.87037
131.535	1343.97	1.73482	1.86739
131.54	1343.97	1.73668	1.86202
131.545	1344.68	1.95783	1.85988
131.55	1344.68	2.15094	1.85765
131.555	1344.68	1.72165	1.85545
131.56	1344.68	2.1937	1.85477
131.565	1342.33	1.90622	1.85378
131.57	1342.33	1.55078	1.85004
131.575	1342.33	1.65942	1.8474
131.58	1342.33	2.11594	1.84399
131.585	1345.11	1.98532	1.84628
131.59	1345.11	1.53256	1.84244
131.595	1345.11	1.91777	1.83741
131.6	1345.11	1.84716	1.83252
131.605	1342.56	2.34556	1.83206
131.61	1342.56	1.79032	1.83642
131.615	1342.56	1.72104	1.83292
131.62	1342.56	1.85058	1.8309
131.625	1342.12	2.0901	1.82772
131.63	1342.12	1.48516	1.82028
131.635	1342.12	1.26648	1.81508
131.64	1342.12	1.81635	1.80839
131.645	1344.39	1.63504	1.80948
131.65	1344.39	1.76308	1.80674
131.655	1344.39	1.6685	1.8113
131.66	1344.39	1.9268	1.80654
131.665	1346	1.9309	1.80592
131.67	1346	2.01163	1.79961
131.675	1346	1.50016	1.79944
131.68	1346	1.97445	1.79921
131.685	1344.26	2.52744	1.80192
131.69	1344.26	1.54254	1.80739
131.695	1344.26	1.55085	1.80764
131.7	1344.26	1.83939	1.80914
131.705	1345.28	1.81509	1.80923
131.71	1345.28	1.84423	1.80913
131.715	1345.28	1.85506	1.81015
131.72	1345.28	2.11911	1.81606
131.725	1347.39	1.8001	1.81467
131.73	1347.39	2.01408	1.8133
131.735	1347.39	2.04955	1.82123
131.74	1347.39	1.74422	1.82673
131.745	1349.36	1.83605	1.82997
131.75	1349.36	2.05256	1.83288
131.755	1349.36	1.96465	1.82748
131.76	1349.36	1.61417	1.82772
131.765	1348.38	1.62552	1.82114
131.77	1348.38	1.57682	1.82057
131.775	1348.38	1.51996	1.81708
131.78	1348.38	2.15614	1.81071
131.785	1349.74	1.77407	1.80732
131.79	1349.74	1.31981	1.80752
131.795	1349.74	1.54451	1.81025
131.8	1349.74	1.78541	1.81039
131.805	1352.13	1.43843	1.81015
131.81	1352.13	1.48321	1.80951
131.815	1352.13	1.82049	1.80667
131.82	1352.13	1.42622	1.80987
131.825	1354.48	1.75986	1.81636
131.83	1354.48	1.58851	1.81537
131.835	1354.48	2.17817	1.8161
131.84	1354.48	1.59199	1.81563
131.845	1362.85	1.23903	1.81694
131.85	1362.85	1.0622	1.81939
131.855	1362.85	1.97354	1.82761
131.86	1362.85	1.93138	1.82454
131.865	1365.73	1.73476	1.82982
131.87	1365.73	1.87689	1.83152
131.875	1365.73	1.58125	1.83661
131.88	1365.73	1.26094	1.83466
131.885	1373.56	1.52117	1.84106
131.89	1373.56	1.84359	1.84958
131.895	1373.56	2.077	1.85614
131.9	1373.56	1.90899	1.8682
131.905	1375.66	2.35611	1.87036
131.91	1375.66	1.49101	1.86944
131.915	1375.66	1.8845	1.86782
131.92	1375.66	1.456	1.86463
131.925	1380.23	1.71523	1.86448
131.93	1380.23	1.78158	1.87509
131.935	1380.23	1.8735	1.87695
131.94	1380.23	2.04365	1.87081
131.945	1380.33	1.97752	1.87456
131.95	1380.33	2.01653	1.88233
131.955	1380.33	2.08778	1.88081
131.96	1380.33	1.78638	1.88574
131.965	1380.01	1.97177	1.88778
131.97	1380.01	1.96814	1.88797
131.975	1380.01	1.59543	1.88549
131.98	1380.01	1.83084	1.88227
131.985	1378.84	2.47543	1.88648
131.99	1378.84	2.26195	1.88184
131.995	1378.84	2.13549	1.88566
132	1378.84	1.80331	1.88388
132.005	1381.94	1.69484	1.88165
132.01	1381.94	1.96201	1.8827
132.015	1381.94	1.57392	1.88901
132.02	1381.94	2.02162	1.89524
132.025	1386.81	1.68393	1.89841
132.03	1386.81	2.00176	1.90396
132.035	1386.81	1.53271	1.90156
132.04	1386.81	1.75513	1.90176
132.045	1387.85	2.01316	1.90829
132.05	1387.85	1.97119	1.91508
132.055	1387.85	2.12718	1.91764
132.06	1387.85	1.65691	1.91892
132.065	1392.67	1.90679	1.92199
132.07	1392.67	2.22972	1.92822
132.075	1392.67	2.20606	1.93169
132.08	1392.67	1.55927	1.93185
132.085	1393.43	2.18942	1.93328
132.09	1393.43	1.93867	1.92573
132.095	1393.43	1.66432	1.92997
132.1	1393.43	2.16569	1.93656
132.105	1396	2.67658	1.94087
132.11	1396	2.03618	1.94114
132.115	1396	2.32378	1.94033
132.12	1396	1.89218	1.94218
132.125	1394.71	2.36521	1.94298
132.13	1394.71	1.89295	1.94706
132.135	1394.71	2.13135	1.9515
132.14	1394.71	2.12706	1.94854
132.145	1392.61	2.47873	1.94948
132.15	1392.61	2.85302	1.94502
132.155	1392.61	1.98112	1.94621
132.16	1392.61	1.57616	1.9518
132.165	1389.69	1.76337	1.96102
132.17	1389.69	1.60819	1.96402
132.175	1389.69	1.99653	1.97172
132.18	1389.69	2.57134	1.97448
132.185	1388.25	2.16268	1.98053
132.19	1388.25	1.9071	1.98361
132.195	1388.25	1.92152	1.98251
132.2	1388.25	2.33608	1.98453
132.205	1387.35	1.68497	1.98356
132.21	1387.35	2.31371	1.98118
132.215	1387.35	2.04962	1.98561
132.22	1387.35	1.87469	1.98667
132.225	1385.73	1.86824	1.98739
132.23	1385.73	1.47576	1.9917
132.235	1385.73	2.43888	1.99037
132.24	1385.73	1.5813	1.97947
132.245	1389.7	2.1297	1.97726
132.25	1389.7	1.65633	1.97397
132.255	1389.7	1.8276	1.97838
132.26	1389.7	2.07065	1.98648
132.265	1393.86	2.25067	1.98498
132.27	1393.86	2.25516	1.98688
132.275	1393.86	1.89742	1.98789
132.28	1393.86	2.07989	1.99295
132.285	1395.79	1.91383	1.99538
132.29	1395.79	1.79414	1.99721
132.295	1395.79	1.97929	1.99916
132.3	1395.79	2.23019	1.99597
132.305	1396.91	2.04481	1.99832
132.31	1396.91	1.56763	1.9928
132.315	1396.91	1.79305	1.99407
132.32	1396.91	2.44996	1.99706
132.325	1396.07	1.77593	1.99847
132.33	1396.07	1.77612	1.99062
132.335	1396.07	1.73308	1.99215
132.34	1396.07	1.41614	1.99332
132.345	1395.33	2.02033	1.99459
132.35	1395.33	1.90459	2.00317
132.355	1395.33	1.49663	2.00138
132.36	1395.33	2.00121	1.99321
132.365	1397.27	1.84934	1.99543
132.37	1397.27	1.92196	1.99171
132.375	1397.27	1.95809	1.99721
132.38	1397.27	1.99247	1.99533
132.385	1402.55	1.70956	1.99999
132.39	1402.55	1.22225	2.00142
132.395	1402.55	1.93895	1.9996
132.4	1402.55	1.62646	1.99757
132.405	1398.65	2.02906	1.98648
132.41	1398.65	2.92067	1.98121
132.415	1398.65	2.42196	1.98056
132.42	1398.65	2.18796	1.97847
132.425	1396.85	2.23398	1.97621
132.43	1396.85	1.99305	1.97436
132.435	1396.85	2.39329	1.96739
132.44	1396.85	2.18396	1.96385
132.445	1393.66	1.93331	1.96165
132.45	1393.66	2.18075	1.95745
132.455	1393.66	1.91922	1.94774
132.46	1393.66	1.84696	1.9472
132.465	1396.28	2.23448	1.94264
132.47	1396.28	2.07802	1.94309
132.475	1396.28	2.04139	1.94302
132.48	1396.28	2.03067	1.94319
132.485	1396.89	1.69681	1.94404
132.49	1396.89	1.37443	1.93494
132.495	1396.89	2.03894	1.9402
132.5	1396.89	1.80246	1.93561
132.505	1395.14	2.24867	1.934
132.51	1395.14	2.5129	1.93065
132.515	1395.14	1.81116	1.93047
132.52	1395.14	1.76531	1.9208
132.525	1393.95	2.12362	1.91804
132.53	1393.95	2.19495	1.91706
132.535	1393.95	2.24751	1.91674
132.54	1393.95	1.7177	1.92273
132.545	1398.03	1.95209	1.92241
132.55	1398.03	1.69096	1.92033
132.555	1398.03	2.20832	1.91584
132.56	1398.03	1.56978	1.91896
132.565	1401.8	1.78458	1.92161
132.57	1401.8	2.20905	1.93009
132.575	1401.8	2.37208	1.92317
132.58	1401.8	1.41341	1.92348
132.585	1406.56	1.71395	1.9225
132.59	1406.56	2.30777	1.92486
132.595	1406.56	2.06648	1.93651
132.6	1406.56	2.53075	1.94113
132.605	1405.61	1.98545	1.94171
132.61	1405.61	1.8508	1.9483
132.615	1405.61	2.26093	1.94629
132.62	1405.61	1.94781	1.94513
132.625	1401.51	2.44757	1.94066
132.63	1401.51	2.17594	1.93704
132.635	1401.51	2.36279	1.93474
132.64	1401.51	2.27614	1.93816
132.645	1403.17	1.94368	1.94391
132.65	1403.17	2.2734	1.94104
132.655	1403.17	1.73294	1.93951
132.66	1403.17	1.44914	1.93626
132.665	1406.99	1.51011	1.92368
132.67	1406.99	1.55269	1.91611
132.675	1406.99	1.37938	1.90958
132.68	1406.99	1.80961	1.90022
132.685	1411.27	1.86788	1.89056
132.69	1411.27	1.80458	1.88393
132.695	1411.27	1.68498	1.87491
132.7	1411.27	1.49768	1.86763
132.705	1415.12	1.35572	1.85952
132.71	1415.12	1.63002	1.85181
132.715	1415.12	1.85327	1.84656
132.72	1415.12	2.0949	1.83999
132.725	1417.91	1.86714	1.83126
132.73	1417.91	1.8858	1.82945
132.735	1417.91	1.56159	1.82509
132.74	1417.91	1.52023	1.82338
132.745	1421.85	2.11245	1.82712
132.75	1421.85	1.66562	1.82449
132.755	1421.85	1.49374	1.82435
132.76	1421.85	1.48929	1.82218
132.765	1423.49	2.0531	1.81469
132.77	1423.49	1.27383	1.81507
132.775	1423.49	1.97605	1.81368
132.78	1423.49	1.79895	1.81114
132.785	1423.04	2.04742	1.80544
132.79	1423.04	2.51859	1.80059
132.795	1423.04	1.7619	1.79936
132.8	1423.04	1.76956	1.79547
132.805	1424.03	1.77654	1.79754
132.81	1424.03	2.35933	1.79871
132.815	1424.03	1.8358	1.80385
132.82	1424.03	2.64971	1.80587
132.825	1422.44	1.7511	1.80374
132.83	1422.44	1.80696	1.80222
132.835	1422.44	1.67712	1.80782
132.84	1422.44	1.97144	1.80332
132.845	1419.84	2.5929	1.79716
132.85	1419.84	2.48679	1.7938
132.855	1419.84	1.96297	1.78598
132.86	1419.84	2.16272	1.78397
132.865	1415.99	1.79758	1.77699
132.87	1415.99	1.73281	1.76958
132.875	1415.99	1.47028	1.76566
132.88	1415.99	1.59185	1.75535
132.885	1419.2	1.7609	1.75142
132.89	1419.2	2.05463	1.74329
132.895	1419.2	1.80258	1.73987
132.9	1419.2	1.64907	1.73506
132.905	1426.98	1.47233	1.7276
132.91	1426.98	1.7004	1.72326
132.915	1426.98	1.65071	1.72458
132.92	1426.98	1.65723	1.72551
132.925	1433.11	1.52827	1.72673
132.93	1433.11	1.28906	1.73194
132.935	1433.11	1.01681	1.72944
132.94	1433.11	1.72388	1.72976
132.945	1439.82	1.27341	1.7318
132.95	1439.82	1.19793	1.73259
132.955	1439.82	1.36172	1.74086
132.96	1439.82	1.13979	1.74606
132.965	1449.36	1.31684	1.74778
132.97	1449.36	1.57142	1.74976
132.975	1449.36	1.19567	1.75205
132.98	1449.36	1.85906	1.75204
132.985	1455.57	1.58975	1.75249
132.99	1455.57	1.52483	1.75762
132.995	1455.57	1.75175	1.76496
133	1455.57	1.77308	1.76539
133.005	1463.4	1.78907	1.77379
133.01	1463.4	2.02899	1.77915
133.015	1463.4	1.75619	1.78419
133.02	1463.4	1.85022	1.78138
133.025	1465.06	1.62422	1.78858
133.03	1465.06	1.86781	1.78639
133.035	1465.06	1.61842	1.7854
133.04	1465.06	1.75764	1.77758
133.045	1468.34	1.59395	1.77345
133.05	1468.34	1.55954	1.77931
133.055	1468.34	1.8993	1.78184
133.06	1468.34	2.32705	1.787
133.065	1467.02	2.08867	1.78483
133.07	1467.02	1.98907	1.7906
133.075	1467.02	1.99371	1.78356
133.08	1467.02	2.21817	1.78596
133.085	1465.11	1.97968	1.78669
133.09	1465.11	1.25944	1.7872
133.095	1465.11	1.68467	1.79564
133.1	1465.11	1.7273	1.79103
133.105	1466.66	1.74109	1.78496
133.11	1466.66	1.78297	1.7865
133.115	1466.66	1.14555	1.7841
133.12	1466.66	1.51236	1.78383
133.125	1475.48	1.55183	1.78623
133.13	1475.48	1.4065	1.78873
133.135	1475.48	1.77907	1.79407
133.14	1475.48	1.54138	1.80072
133.145	1480.74	1.93079	1.80422
133.15	1480.74	1.45818	1.80643
133.155	1480.74	1.51941	1.80944
133.16	1480.74	1.29446	1.81341
133.165	1490.13	1.58311	1.82272
133.17	1490.13	1.60404	1.8288
133.175	1490.13	1.67528	1.8302
133.18	1490.13	1.90583	1.83239
133.185	1495.73	1.55694	1.83704
133.19	1495.73	1.90074	1.84845
133.195	1495.73	2.01052	1.85183
133.2	1495.73	1.76508	1.85661
133.205	1493.61	2.33239	1.86635
133.21	1493.61	1.88091	1.87059
133.215	1493.61	1.80406	1.87308
133.22	1493.61	2.05286	1.87404
133.225	1486.81	2.32616	1.87773
133.23	1486.81	1.8658	1.8832
133.235	1486.81	1.93223	1.88228
133.24	1486.81	2.07952	1.88751
133.245	1485.96	2.26168	1.89222
133.25	1485.96	2.15597	1.89652
133.255	1485.96	2.51303	1.89888
133.26	1485.96	2.03532	1.89588
133.265	1487.9	1.99883	1.89045
133.27	1487.9	1.76909	1.88644
133.275	1487.9	2.00086	1.883
133.28	1487.9	1.75522	1.88474
133.285	1489.07	1.6986	1.88477
133.29	1489.07	1.25823	1.88545
133.295	1489.07	2.10085	1.88518
133.3	1489.07	2.35422	1.88851
133.305	1488.34	2.02502	1.89103
133.31	1488.34	2.29796	1.89195
133.315	1488.34	2.13937	1.88896
133.32	1488.34	2.41851	1.89098
133.325	1487.52	1.93856	1.88559
133.33	1487.52	1.99345	1.88218
133.335	1487.52	1.88145	1.87751
133.34	1487.52	1.72856	1.87922
133.345	1485.96	2.82367	1.88599
133.35	1485.96	2.12702	1.88625
133.355	1485.96	1.87408	1.88993
133.36	1485.96	2.11888	1.88922
133.365	1487.74	1.91962	1.88846
133.37	1487.74	1.77045	1.90173
133.375	1487.74	1.97581	1.91083
133.38	1487.74	1.72227	1.91802
133.385	1485.13	2.13155	1.92111
133.39	1485.13	2.43241	1.92497
133.395	1485.13	2.40761	1.92752
133.4	1485.13	2.02637	1.92991
133.405	1484.26	1.95323	1.93429
133.41	1484.26	1.87327	1.94097
133.415	1484.26	2.64011	1.95155
133.42	1484.26	2.26493	1.95556
133.425	1485.3	1.79902	1.96522
133.43	1485.3	1.74908	1.9666
133.435	1485.3	1.7583	1.96523
133.44	1485.3	2.17006	1.96693
133.445	1483.48	2.06514	1.9679
133.45	1483.48	1.7561	1.96702
133.455	1483.48	2.18192	1.97088
133.46	1483.48	1.78912	1.97668
133.465	1486.69	1.3921	1.97976
133.47	1486.69	1.41348	1.97964
133.475	1486.69	1.94443	1.9785
133.48	1486.69	1.74737	1.97151
133.485	1489.25	1.76692	1.97206
133.49	1489.25	2.11764	1.97016
133.495	1489.25	2.0007	1.97043
133.5	1489.25	2.18615	1.96675
133.505	1489.16	2.01157	1.96293
133.51	1489.16	1.48602	1.95613
133.515	1489.16	1.47969	1.95648
133.52	1489.16	1.35141	1.95123
133.525	1493.72	1.50287	1.94911
133.53	1493.72	1.80029	1.94687
133.535	1493.72	1.87042	1.94742
133.54	1493.72	1.6877	1.94663
133.545	1499.16	1.7299	1.95586
133.55	1499.16	1.93066	1.96009
133.555	1499.16	1.81364	1.95071
133.56	1499.16	1.99283	1.95144
133.565	1500.45	2.02449	1.94432
133.57	1500.45	2.29295	1.94494
133.575	1500.45	1.44456	1.94321
133.58	1500.45	1.64884	1.94263
133.585	1502.65	1.74698	1.93984
133.59	1502.65	2.15223	1.94098
133.595	1502.65	1.94296	1.94149
133.6	1502.65	1.71082	1.93068
133.605	1504.41	2.09925	1.92188
133.61	1504.41	1.66995	1.92641
133.615	1504.41	1.70621	1.92532
133.62	1504.41	2.48583	1.91913
133.625	1498.74	2.43066	1.91027
133.63	1498.74	2.27891	1.90852
133.635	1498.74	1.71816	1.90699
133.64	1498.74	2.16869	1.89885
133.645	1498.16	1.79888	1.89096
133.65	1498.16	2.17247	1.88265
133.655	1498.16	1.90066	1.8789
133.66	1498.16	2.19431	1.8774
133.665	1493.64	2.36247	1.88011
133.67	1493.64	1.98881	1.87257
133.675	1493.64	2.57911	1.86743
133.68	1493.64	1.81433	1.86638
133.685	1494.95	1.76754	1.86794
133.69	1494.95	1.72928	1.86666
133.695	1494.95	1.99821	1.85865
133.7	1494.95	1.92149	1.85443
133.705	1489.83	2.15488	1.84725
133.71	1489.83	2.91829	1.84364
133.715	1489.83	2.19256	1.84312
133.72	1489.83	1.79195	1.84689
133.725	1485.13	1.93772	1.85528
133.73	1485.13	1.62009	1.85075
133.735	1485.13	1.92103	1.8508
133.74	1485.13	1.74012	1.84933
133.745	1485.62	2.10677	1.84896
133.75	1485.62	1.89075	1.84502
133.755	1485.62	1.76943	1.8399
133.76	1485.62	1.8261	1.83912
133.765	1487.09	2.07119	1.84182
133.77	1487.09	1.46805	1.84648
133.775	1487.09	1.55549	1.85384
133.78	1487.09	1.77482	1.86204
133.785	1489.54	1.81031	1.86481
133.79	1489.54	1.61938	1.86511
133.795	1489.54	2.19054	1.87134
133.8	1489.54	2.52766	1.87617
133.805	1490.84	1.40693	1.87487
133.81	1490.84	2.0982	1.87756
133.815	1490.84	1.57884	1.87918
133.82	1490.84	2.20243	1.87605
133.825	1487.86	2.24351	1.87284
133.83	1487.86	1.8801	1.87775
133.835	1487.86	1.71202	1.88081
133.84	1487.86	1.99596	1.88062
133.845	1490.31	1.78053	1.87611
133.85	1490.31	1.73215	1.87434
133.855	1490.31	1.23784	1.87688
133.86	1490.31	2.3319	1.87648
133.865	1491.39	2.00834	1.87613
133.87	1491.39	1.29464	1.883
133.875	1491.39	0.876058	1.88247
133.88	1491.39	1.79853	1.8784
133.885	1498.59	1.56806	1.87743
133.89	1498.59	1.30957	1.88446
133.895	1498.59	1.63475	1.88382
133.9	1498.59	1.56878	1.88827
133.905	1498.71	1.64748	1.88699
133.91	1498.71	1.80169	1.89119
133.915	1498.71	2.14692	1.8917
133.92	1498.71	1.87853	1.89023
133.925	1497.34	1.7458	1.88614
133.93	1497.34	1.6934	1.88123
133.935	1497.34	1.90648	1.88192
133.94	1497.34	1.62876	1.88542
133.945	1503.28	1.36155	1.88903
133.95	1503.28	1.63815	1.88897
133.955	1503.28	1.03177	1.88923
133.96	1503.28	1.81672	1.88449
133.965	1507.83	1.73649	1.87639
133.97	1507.83	1.77345	1.87056
133.975	1507.83	2.26055	1.87117
133.98	1507.83	1.48666	1.86951
133.985	1509.66	1.75214	1.86943
133.99	1509.66	1.61845	1.86798
133.995	1509.66	2.08051	1.86994
134	1509.66	1.60349	1.87016
134.005	1513.81	1.66845	1.86777
134.01	1513.81	1.9327	1.86737
134.015	1513.81	1.75916	1.86796
134.02	1513.81	1.94962	1.86638
134.025	1513.28	2.09534	1.87877
134.03	1513.28	2.33054	1.88401
134.035	1513.28	2.0806	1.88347
134.04	1513.28	1.90087	1.88332
134.045	1509.67	2.31693	1.88632
134.05	1509.67	2.21794	1.88377
134.055	1509.67	1.79854	1.87685
134.06	1509.67	2.08592	1.88335
134.065	1508.5	2.15618	1.88736
134.07	1508.5	1.70813	1.89596
134.075	1508.5	1.96914	1.89345
134.08	1508.5	1.9402	1.89318
134.085	1510.6	1.9583	1.90164
134.09	1510.6	1.72775	1.8994
134.095	1510.6	1.69627	1.89697
134.1	1510.6	1.76441	1.8988
134.105	1510.28	1.96743	1.89746
134.11	1510.28	2.05922	1.90976
134.115	1510.28	1.6339	1.90745
134.12	1510.28	2.40051	1.90558
134.125	1504.77	2.43169	1.91112
134.13	1504.77	2.01985	1.92893
134.135	1504.77	2.18118	1.93003
134.14	1504.77	2.42766	1.93402
134.145	1507.67	2.10442	1.94262
134.15	1507.67	2.24814	1.94512
134.155	1507.67	2.04364	1.95186
134.16	1507.67	2.32499	1.95346
134.165	1506.61	2.24521	1.95436
134.17	1506.61	2.21391	1.94671
134.175	1506.61	1.57662	1.94872
134.18	1506.61	2.08261	1.94951
134.185	1506.05	1.88436	1.95073
134.19	1506.05	2.12041	1.94767
134.195	1506.05	2.09464	1.95095
134.2	1506.05	1.99174	1.95832
134.205	1504.08	1.94825	1.96707
134.21	1504.08	1.67527	1.97701
134.215	1504.08	2.1009	1.97763
134.22	1504.08	1.6039	1.98073
134.225	1505.64	1.85352	1.98075
134.23	1505.64	1.76962	1.9796
134.235	1505.64	1.6121	1.98223
134.24	1505.64	1.77452	1.98463
134.245	1508.38	1.93817	1.98631
134.25	1508.38	2.12919	1.99477
134.255	1508.38	1.64892	2.00479
134.26	1508.38	1.72955	2.00983
134.265	1508.25	1.88568	2.0141
134.27	1508.25	1.91101	2.02222
134.275	1508.25	2.71994	2.02266
134.28	1508.25	2.08425	2.01644
134.285	1505.26	1.72013	2.01444
134.29	1505.26	1.79567	2.01518
134.295	1505.26	1.92253	2.01603
134.3	1505.26	1.93256	2.01282
134.305	1507.19	1.82876	2.00661
134.31	1507.19	2.06368	2.00952
134.315	1507.19	2.50361	2.00811
134.32	1507.19	2.44675	2.00733
134.325	1503.43	1.94876	2.00816
134.33	1503.43	2.2168	2.00633
134.335	1503.43	2.73484	2.00648
134.34	1503.43	1.48559	2.00592
134.345	1507.9	1.75008	2.00479
134.35	1507.9	1.96571	2.01387
134.355	1507.9	1.5967	2.01706
134.36	1507.9	2.47992	2.01533
134.365	1504.31	2.09839	2.01426
134.37	1504.31	1.81943	2.01281
134.375	1504.31	1.85475	2.00889
134.38	1504.31	2.67496	2.00385
134.385	1500.22	1.9089	2.00053
134.39	1500.22	1.97104	1.99827
134.395	1500.22	2.17882	1.98987
134.4	1500.22	1.88724	1.98391
134.405	1503.03	2.24913	1.97578
134.41	1503.03	1.80886	1.96959
134.415	1503.03	1.89348	1.95967
134.42	1503.03	1.37395	1.9559
134.425	1507.13	2.08097	1.94876
134.43	1507.13	1.82644	1.94954
134.435	1507.13	1.81671	1.94447
134.44	1507.13	1.59686	1.94408
134.445	1509.27	1.96018	1.93811
134.45	1509.27	2.10612	1.93743
134.455	1509.27	2.52145	1.93825
134.46	1509.27	2.03616	1.93509
134.465	1506.99	1.87873	1.93691
134.47	1506.99	2.04947	1.93267
134.475	1506.99	1.77552	1.93178
134.48	1506.99	2.14445	1.93134
134.485	1508.43	1.75266	1.93212
134.49	1508.43	1.99434	1.93485
134.495	1508.43	1.78784	1.93544
134.5	1508.43	2.93591	1.93167
134.505	1503.47	2.61486	1.92614
134.51	1503.47	2.17765	1.92871
134.515	1503.47	2.36383	1.92695
134.52	1503.47	2.57933	1.92317
134.525	1502.02	1.99412	1.92265
134.53	1502.02	1.46743	1.91824
134.535	1502.02	2.1285	1.91372
134.54	1502.02	2.15485	1.91419
134.545	1503.65	1.98692	1.91589
134.55	1503.65	1.99256	1.91532
134.555	1503.65	1.59059	1.91523
134.56	1503.65	2.09279	1.91607
134.565	1504.23	1.94401	1.90715
134.57	1504.23	2.07738	1.89918
134.575	1504.23	1.79175	1.89216
134.58	1504.23	1.78391	1.88988
134.585	1504.35	1.95566	1.88629
134.59	1504.35	1.90181	1.87682
134.595	1504.35	1.61328	1.88176
134.6	1504.35	2.61337	1.88337
134.605	1499.54	2.08667	1.88449
134.61	1499.54	1.79259	1.88918
134.615	1499.54	1.95158	1.88523
134.62	1499.54	1.48761	1.88136
134.625	1502.27	2.00404	1.87962
134.63	1502.27	1.92306	1.88499
134.635	1502.27	1.68426	1.87519
134.64	1502.27	1.9531	1.87772
134.645	1504.12	1.57904	1.88111
134.65	1504.12	1.50266	1.88213
134.655	1504.12	1.42697	1.88177
134.66	1504.12	1.41799	1.88095
134.665	1510.42	1.32317	1.87582
134.67	1510.42	1.86509	1.87563
134.675	1510.42	1.49278	1.88265
134.68	1510.42	1.65483	1.88223
134.685	1516.46	1.57093	1.88461
134.69	1516.46	1.84511	1.88702
134.695	1516.46	1.5174	1.89327
134.7	1516.46	2.02527	1.89364
134.705	1519.43	2.07474	1.89768
134.71	1519.43	1.62898	1.89403
134.715	1519.43	1.85948	1.88907
134.72	1519.43	1.67273	1.88519
134.725	1523.22	1.51348	1.88324
134.73	1523.22	1.80947	1.88447
134.735	1523.22	1.84869	1.88376
134.74	1523.22	1.88787	1.88466
134.745	1523.99	1.83398	1.8846
134.75	1523.99	1.55731	1.88291
134.755	1523.99	1.57035	1.87535
134.76	1523.99	1.90869	1.86978
134.765	1528.94	1.5516	1.86944
134.77	1528.94	1.50433	1.8652
134.775	1528.94	1.85806	1.86093
134.78	1528.94	2.27456	1.86414
134.785	1529.8	1.62793	1.87036
134.79	1529.8	1.76788	1.86975
134.795	1529.8	1.96645	1.86922
134.8	1529.8	1.8654	1.86912
134.805	1531.69	1.92386	1.86813
134.81	1531.69	1.91288	1.87215
134.815	1531.69	1.1627	1.86986
134.82	1531.69	1.6992	1.86985
134.825	1537.41	1.73731	1.86517
134.83	1537.41	1.71856	1.86403
134.835	1537.41	1.85469	1.86389
134.84	1537.41	1.77762	1.86278
134.845	1535.53	1.98523	1.86333
134.85	1535.53	1.91287	1.86518
134.855	1535.53	2.07884	1.85993
134.86	1535.53	2.07001	1.86126
134.865	1532.29	2.08086	1.85719
134.87	1532.29	1.70785	1.85336
134.875	1532.29	1.64358	1.85337
134.88	1532.29	2.39708	1.8485
134.885	1533.72	1.68483	1.8471
134.89	1533.72	2.16485	1.84466
134.895	1533.72	2.31304	1.84013
134.9	1533.72	2.28173	1.84154
134.905	1534.92	1.85164	1.84574
134.91	1534.92	2.1654	1.84869
134.915	1534.92	1.29158	1.8505
134.92	1534.92	1.87376	1.85674
134.925	1534.95	2.08332	1.86279
134.93	1534.95	2.03816	1.86345
134.935	1534.95	2.06748	1.86531
134.94	1534.95	2.05942	1.86782
134.945	1537.93	2.22815	1.86765
134.95	1537.93	1.99753	1.87078
134.955	1537.93	2.51445	1.87096
134.96	1537.93	2.15258	1.86908
134.965	1537.11	1.53559	1.87141
134.97	1537.11	1.48634	1.87404
134.975	1537.11	1.85298	1.8787
134.98	1537.11	1.90005	1.88567
134.985	1534.65	2.07204	1.89113
134.99	1534.65	1.84397	1.89535
134.995	1534.65	1.98776	1.90268
135	1534.65	1.6177	1.90472
135.005	1533.72	2.17216	1.91227
135.01	1533.72	2.05176	1.91964
135.015	1533.72	2.14331	1.92229
135.02	1533.72	1.93637	1.92708
135.025	1529.9	2.14749	1.93009
135.03	1529.9	2.31842	1.93169
135.035	1529.9	2.09599	1.92834
135.04	1529.9	2.06676	1.92797
135.045	1528.8	2.101	1.93045
135.05	1528.8	1.97685	1.92835
135.055	1528.8	1.89335	1.92506
135.06	1528.8	1.99599	1.92477
135.065	1528.79	1.86117	1.92592
135.07	1528.79	1.94367	1.92787
135.075	1528.79	1.60406	1.92581
135.08	1528.79	1.67668	1.92672
135.085	1530.04	1.77038	1.93511
135.09	1530.04	1.84359	1.9392
135.095	1530.04	1.95718	1.94168
135.1	1530.04	1.80046	1.93969
135.105	1527.65	2.08276	1.9459
135.11	1527.65	2.22084	1.94739
135.115	1527.65	1.38194	1.9469
135.12	1527.65	1.56397	1.94519
135.125	1531.73	1.48953	1.94651
135.13	1531.73	1.51207	1.94861
135.135	1531.73	1.78139	1.94456
135.14	1531.73	1.4374	1.94901
135.145	1539.62	1.49616	1.94394
135.15	1539.62	1.72151	1.93564
135.155	1539.62	1.92616	1.93187
135.16	1539.62	1.72497	1.93029
135.165	1543.75	1.60088	1.9351
135.17	1543.75	1.95405	1.93876
135.175	1543.75	2.47565	1.94058
135.18	1543.75	1.55996	1.93915
135.185	1546.7	1.84193	1.93734
135.19	1546.7	1.82497	1.93461
135.195	1546.7	1.82816	1.93193
135.2	1546.7	1.83306	1.9303
135.205	1547.08	2.04362	1.92369
135.21	1547.08	1.88449	1.91205
135.215	1547.08	1.86501	1.91394
135.22	1547.08	2.12469	1.92144
135.225	1543.41	2.14358	1.92314
135.23	1543.41	2.21729	1.92292
135.235	1543.41	2.36091	1.9215
135.24	1543.41	2.27457	1.92035
135.245	1540.86	2.62875	1.91978
135.25	1540.86	2.03939	1.92022
135.255	1540.86	2.32006	1.92034
135.26	1540.86	2.31449	1.91539
135.265	1538.11	2.17651	1.91005
135.27	1538.11	2.03594	1.90893
135.275	1538.11	1.80797	1.90751
135.28	1538.11	2.01986	1.90109
135.285	1538.27	1.93606	1.899
135.29	1538.27	1.59092	1.89672
135.295	1538.27	2.01803	1.89835
135.3	1538.27	1.75458	1.89974
135.305	1541.5	1.53259	1.90361
135.31	1541.5	1.89448	1.90717
135.315	1541.5	2.02982	1.91019
135.32	1541.5	1.35912	1.91724
135.325	1547.71	1.49087	1.91729
135.33	1547.71	1.82963	1.91679
135.335	1547.71	2.56571	1.92258
135.34	1547.71	2.26797	1.92847
135.345	1545.27	2.02822	1.92995
135.35	1545.27	1.78387	1.93124
135.355	1545.27	2.54021	1.93046
135.36	1545.27	2.22913	1.92895
135.365	1543.44	2.02084	1.92267
135.37	1543.44	1.90771	1.92912
135.375	1543.44	1.84136	1.93823
135.38	1543.44	1.8564	1.94274
135.385	1544.16	1.9879	1.95032
135.39	1544.16	2.1342	1.95492
135.395	1544.16	1.65276	1.96208
135.4	1544.16	1.47429	1.96872
135.405	1543.45	1.90112	1.97249
135.41	1543.45	1.69215	1.9728
135.415	1543.45	2.65132	1.97155
135.42	1543.45	1.66145	1.96877
135.425	1542.69	2.05761	1.97083
135.43	1542.69	1.93803	1.96751
135.435	1542.69	1.85539	1.97285
135.44	1542.69	1.79169	1.97227
135.445	1545.46	1.78924	1.97195
135.45	1545.46	2.06323	1.97304
135.455	1545.46	1.33016	1.97284
135.46	1545.46	1.33835	1.97403
135.465	1546.35	2.34445	1.97588
135.47	1546.35	2.29236	1.97964
135.475	1546.35	1.6586	1.98075
135.48	1546.35	1.83049	1.97716
135.485	1550.4	1.75681	1.97936
135.49	1550.4	1.95517	1.9771
135.495	1550.4	1.78669	1.97517
135.5	1550.4	2.03219	1.97139
135.505	1554.2	1.63042	1.96824
135.51	1554.2	1.67163	1.96227
135.515	1554.2	1.51268	1.95591
135.52	1554.2	2.02982	1.94944
135.525	1555.63	1.79361	1.94745
135.53	1555.63	1.49896	1.95352
135.535	1555.63	2.10661	1.95242
135.54	1555.63	1.86662	1.95303
135.545	1555.04	2.23135	1.9539
135.55	1555.04	2.2409	1.95937
135.555	1555.04	2.3678	1.96312
135.56	1555.04	2.25305	1.97053
135.565	1552.27	2.30126	1.96925
135.57	1552.27	2.57275	1.96621
135.575	1552.27	1.94918	1.97155
135.58	1552.27	1.5531	1.97958
135.585	1554.54	2.26204	1.97852
135.59	1554.54	2.36469	1.9745
135.595	1554.54	1.99291	1.9716
135.6	1554.54	2.08799	1.96869
135.605	1553.6	1.72173	1.9698
135.61	1553.6	1.9302	1.96713
135.615	1553.6	1.58592	1.96398
135.62	1553.6	2.03382	1.96616
135.625	1550.29	2.48369	1.97023
135.63	1550.29	1.94562	1.97221
135.635	1550.29	2.27718	1.97302
135.64	1550.29	2.24607	1.97093
135.645	1549.96	2.161	1.96784
135.65	1549.96	2.16697	1.97128
135.655	1549.96	2.10199	1.97635
135.66	1549.96	1.95705	1.97245
135.665	1552.15	1.59908	1.97351
135.67	1552.15	1.31972	1.96534
135.675	1552.15	2.16192	1.9677
135.68	1552.15	2.14041	1.96527
135.685	1552.53	2.09976	1.96471
135.69	1552.53	1.78306	1.96816
135.695	1552.53	1.79274	1.96881
135.7	1552.53	1.93789	1.9642
135.705	1556.02	1.81373	1.96432
135.71	1556.02	2.1632	1.9687
135.715	1556.02	2.07188	1.97094
135.72	1556.02	2.24464	1.96357
135.725	1551.63	2.237	1.96106
135.73	1551.63	1.78066	1.96026
135.735	1551.63	2.43904	1.96274
135.74	1551.63	2.13352	1.9633
135.745	1552.97	2.07949	1.96479
135.75	1552.97	2.24641	1.96508
135.755	1552.97	1.72101	1.96247
135.76	1552.97	1.71764	1.96877
135.765	1552.93	1.67158	1.96995
135.77	1552.93	1.52301	1.9754
135.775	1552.93	1.83516	1.97587
135.78	1552.93	2.42181	1.97794
135.785	1555.89	1.908	1.9757
135.79	1555.89	1.99797	1.97724
135.795	1555.89	1.67873	1.97945
135.8	1555.89	2.57072	1.97965
135.805	1554.53	2.13363	1.98152
135.81	1554.53	2.28024	1.97538
135.815	1554.53	1.76588	1.96991
135.82	1554.53	1.72273	1.96491
135.825	1555.92	1.89785	1.95699
135.83	1555.92	2.30209	1.95326
135.835	1555.92	1.72243	1.95482
135.84	1555.92	2.16007	1.95024
135.845	1556.89	1.97441	1.94656
135.85	1556.89	1.7348	1.94698
135.855	1556.89	1.89582	1.9443
135.86	1556.89	2.27067	1.94612
135.865	1552.63	1.91138	1.94731
135.87	1552.63	2.2403	1.94734
135.875	1552.63	2.31959	1.95017
135.88	1552.63	2.04049	1.94149
135.885	1552.45	1.93896	1.94116
135.89	1552.45	1.77595	1.93578
135.895	1552.45	1.82257	1.93643
135.9	1552.45	2.00004	1.93669
135.905	1553.31	1.98704	1.9367
135.91	1553.31	1.50642	1.9406
135.915	1553.31	1.79956	1.93856
135.92	1553.31	1.82588	1.9438
135.925	1554.22	1.90051	1.94931
135.93	1554.22	1.8122	1.94968
135.935	1554.22	1.8809	1.9461
135.94	1554.22	2.20352	1.9439
135.945	1555.77	1.85768	1.94633
135.95	1555.77	1.32383	1.94735
135.955	1555.77	2.07511	1.95185
135.96	1555.77	1.77229	1.95661
135.965	1555.55	1.56528	1.95689
135.97	1555.55	1.59994	1.95943
135.975	1555.55	2.03834	1.95725
135.98	1555.55	1.57823	1.95571
135.985	1557.39	2.08129	1.95451
135.99	1557.39	1.81322	1.94416
135.995	1557.39	2.10541	1.93952
136	1557.39	1.81565	1.93541
136.005	1559.07	1.76839	1.92832
136.01	1559.07	2.26755	1.92526
136.015	1559.07	1.79031	1.92758
136.02	1559.07	2.06325	1.92652
136.025	1560.24	2.07689	1.92846
136.03	1560.24	2.0027	1.9326
136.035	1560.24	1.27351	1.93048
136.04	1560.24	2.26209	1.9401
136.045	1558.25	2.08967	1.94353
136.05	1558.25	2.25112	1.95289
136.055	1558.25	2.43002	1.94912
136.06	1558.25	1.74812	1.94848
136.065	1555.33	1.70036	1.94439
136.07	1555.33	1.79565	1.94569
136.075	1555.33	1.77348	1.94674
136.08	1555.33	1.57182	1.94389
136.085	1559.44	1.7105	1.938
136.09	1559.44	1.79998	1.94121
136.095	1559.44	1.99271	1.93997
136.1	1559.44	2.03533	1.94538
136.105	1561.59	1.81731	1.94931
136.11	1561.59	1.90582	1.94735
136.115	1561.59	2.05014	1.94196
136.12	1561.59	1.589	1.94328
136.125	1563.27	2.32021	1.93811
136.13	1563.27	1.60622	1.92882
136.135	1563.27	1.9126	1.92562
136.14	1563.27	1.73375	1.92772
136.145	1563.29	2.31226	1.93223
136.15	1563.29	2.18652	1.9354
136.155	1563.29	2.16796	1.93751
136.16	1563.29	2.49609	1.93617
136.165	1562.09	1.75121	1.93833
136.17	1562.09	2.12877	1.93702
136.175	1562.09	1.87536	1.94206
136.18	1562.09	2.19997	1.94524
136.185	1561.59	1.77859	1.94151
136.19	1561.59	1.87715	1.93869
136.195	1561.59	2.02926	1.93148
136.2	1561.59	1.89571	1.93117
136.205	1557.44	2.39226	1.93857
136.21	1557.44	2.29405	1.93725
136.215	1557.44	2.19125	1.93907
136.22	1557.44	2.32922	1.94523
136.225	1554.19	2.02429	1.95069
136.23	1554.19	2.08148	1.95279
136.235	1554.19	1.65911	1.95799
136.24	1554.19	1.39353	1.95843
136.245	1557.91	1.6655	1.96263
136.25	1557.91	1.66438	1.96436
136.255	1557.91	1.52955	1.96293
136.26	1557.91	1.41288	1.96674
136.265	1560.5	1.95147	1.96368
136.27	1560.5	1.56411	1.96525
136.275	1560.5	1.71918	1.96357
136.28	1560.5	2.25337	1.95974
136.285	1555.71	2.20782	1.96188
136.29	1555.71	2.87958	1.97326
136.295	1555.71	2.34422	1.9683
136.3	1555.71	2.62389	1.96702
136.305	1551.79	2.1905	1.97179
136.31	1551.79	2.06917	1.97482
136.315	1551.79	1.86636	1.97463
136.32	1551.79	1.89768	1.97889
136.325	1552.99	1.82923	1.98412
136.33	1552.99	1.6099	1.9867
136.335	1552.99	1.70707	1.988
136.34	1552.99	2.0462	1.98943
136.345	1554.74	2.03482	1.98882
136.35	1554.74	2.52068	1.98821
136.355	1554.74	2.13234	1.99013
136.36	1554.74	1.69724	1.99364
136.365	1557.56	1.72651	1.99303
136.37	1557.56	2.04531	1.99293
136.375	1557.56	1.7172	1.99677
136.38	1557.56	1.38133	1.993
136.385	1560.85	1.71764	1.99773
136.39	1560.85	2.15136	1.99549
136.395	1560.85	2.23137	1.99728
136.4	1560.85	2.14304	1.99308
136.405	1556.7	2.21243	1.99793
136.41	1556.7	1.85231	1.99274
136.415	1556.7	1.72461	1.98726
136.42	1556.7	1.66647	1.99297
136.425	1558.54	2.33491	1.99232
136.43	1558.54	2.22174	1.99826
136.435	1558.54	1.43556	1.99736
136.44	1558.54	1.59595	1.99468
136.445	1561.98	1.47599	1.99478
136.45	1561.98	1.82617	1.99732
136.455	1561.98	2.07117	1.99636
136.46	1561.98	1.94128	1.99942
136.465	1561.17	1.957	1.99805
136.47	1561.17	2.18739	1.99438
136.475	1561.17	2.15073	1.99445
136.48	1561.17	2.2508	1.99671
136.485	1562.79	2.1037	1.9971
136.49	1562.79	2.12493	1.99896
136.495	1562.79	2.23762	2.00213
136.5	1562.79	2.27995	2.00558
136.505	1561.92	1.6712	2.00626
136.51	1561.92	2.15409	2.00914
136.515	1561.92	1.95825	2.01424
136.52	1561.92	1.94833	2.01608
136.525	1563.18	1.89371	2.01773
136.53	1563.18	1.68989	2.01854
136.535	1563.18	2.21923	2.01411
136.54	1563.18	2.42275	2.01033
136.545	1563.24	1.76169	1.9991
136.55	1563.24	1.96018	1.9946
136.555	1563.24	2.73306	1.98415
136.56	1563.24	2.73528	1.97874
136.565	1560.9	1.72954	1.97509
136.57	1560.9	2.13079	1.97411
136.575	1560.9	2.3234	1.97197
136.58	1560.9	2.03382	1.97647
136.585	1561.28	1.70358	1.97904
136.59	1561.28	1.85513	1.98196
136.595	1561.28	1.73859	1.97806
136.6	1561.28	1.93014	1.97501
136.605	1558.41	2.22926	1.96798
136.61	1558.41	2.17224	1.97638
136.615	1558.41	1.84452	1.97983
136.62	1558.41	2.0402	1.98831
136.625	1558.59	1.97613	1.99222
136.63	1558.59	1.93983	1.99683
136.635	1558.59	2.08398	2.00693
136.64	1558.59	1.68593	2.01432
136.645	1560.45	1.91514	2.01204
136.65	1560.45	1.88776	2.01043
136.655	1560.45	2.67612	2.01111
136.66	1560.45	1.64443	2.01371
136.665	1560.24	1.94233	2.01481
136.67	1560.24	2.32823	2.02043
136.675	1560.24	2.06238	2.02664
136.68	1560.24	2.47516	2.02493
136.685	1558.18	2.10976	2.02097
136.69	1558.18	1.50775	2.02736
136.695	1558.18	1.88671	2.03338
136.7	1558.18	2.28675	2.03875
136.705	1554.38	1.79857	2.042
136.71	1554.38	2.70101	2.0409
136.715	1554.38	2.15541	2.04087
136.72	1554.38	1.82045	2.04505
136.725	1552.18	2.33671	2.042
136.73	1552.18	2.25225	2.04151
136.735	1552.18	2.1208	2.03983
136.74	1552.18	1.84696	2.04303
136.745	1555.43	1.71365	2.0395
136.75	1555.43	2.0148	2.04002
136.755	1555.43	1.73235	2.03799
136.76	1555.43	1.82084	2.03836
136.765	1556.24	1.92769	2.03682
136.77	1556.24	2.13747	2.03609
136.775	1556.24	1.73076	2.03232
136.78	1556.24	1.80048	2.03159
136.785	1559.16	1.80623	2.03175
136.79	1559.16	1.82628	2.03134
136.795	1559.16	1.74573	2.0288
136.8	1559.16	1.88953	2.0349
136.805	1563.71	1.56774	2.03449
136.81	1563.71	1.64496	2.03151
136.815	1563.71	1.70019	2.02284
136.82	1563.71	1.76737	2.02533
136.825	1567.35	1.68177	2.02138
136.83	1567.35	2.28394	2.01622
136.835	1567.35	1.86944	2.01235
136.84	1567.35	2.00176	2.00929
136.845	1572.01	1.65213	2.00711
136.85	1572.01	1.72694	2.00611
136.855	1572.01	1.81041	2.00677
136.86	1572.01	2.98066	1.99872
136.865	1569.85	2.04596	1.99646
136.87	1569.85	2.58314	1.99731
136.875	1569.85	2.44001	1.99629
136.88	1569.85	2.18276	1.99551
136.885	1568.13	2.40109	1.99807
136.89	1568.13	2.46452	1.99875
136.895	1568.13	1.92044	2.00176
136.9	1568.13	2.06915	2.00166
136.905	1566.15	2.21164	2.00097
136.91	1566.15	2.47542	1.99276
136.915	1566.15	1.96265	1.99091
136.92	1566.15	2.29322	1.9859
136.925	1564.59	2.29346	1.97929
136.93	1564.59	2.16148	1.97946
136.935	1564.59	1.82195	1.97768
136.94	1564.59	2.08123	1.97832
136.945	1568.39	2.20355	1.98205
136.95	1568.39	2.01831	1.98454
136.955	1568.39	2.15513	1.97593
136.96	1568.39	1.95957	1.97415
136.965	1569.14	1.93857	1.96541
136.97	1569.14	2.37938	1.96408
136.975	1569.14	1.87935	1.96285
136.98	1569.14	2.10131	1.95439
136.985	1568.31	2.08033	1.9487
136.99	1568.31	2.42723	1.94638
136.995	1568.31	1.76815	1.94943
137	1568.31	2.29028	1.95679
137.005	1565.05	2.07554	1.96112
137.01	1565.05	1.7085	1.96213
137.015	1565.05	1.99817	1.96402
137.02	1565.05	1.88432	1.96408
137.025	1564.4	1.56762	1.96528
137.03	1564.4	1.82018	1.96735
137.035	1564.4	1.7057	1.9659
137.04	1564.4	2.1777	1.96774
137.045	1564.01	2.16639	1.96704
137.05	1564.01	2.37791	1.96333
137.055	1564.01	1.91923	1.9647
137.06	1564.01	2.43164	1.96761
137.065	1564.11	1.85969	1.97217
137.07	1564.11	1.98084	1.97289
137.075	1564.11	1.73258	1.97607
137.08	1564.11	1.80222	1.97978
137.085	1562.02	1.64209	1.97955
137.09	1562.02	1.39454	1.97947
137.095	1562.02	1.63526	1.98128
137.1	1562.02	1.63735	1.98469
137.105	1565.89	1.99761	1.98941
137.11	1565.89	1.4155	1.99045
137.115	1565.89	1.94434	1.9784
137.12	1565.89	1.93059	1.97795
137.125	1569.3	1.93716	1.97014
137.13	1569.3	1.8969	1.96489
137.135	1569.3	2.19835	1.967
137.14	1569.3	2.15254	1.96351
137.145	1568.13	1.99011	1.95364
137.15	1568.13	1.90482	1.94869
137.155	1568.13	1.81792	1.94292
137.16	1568.13	1.84776	1.93933
137.165	1569.88	1.45735	1.93478
137.17	1569.88	1.43617	1.92849
137.175	1569.88	1.66065	1.92157
137.18	1569.88	2.08004	1.91264
137.185	1570.46	2.29452	1.90689
137.19	1570.46	2.17524	1.90819
137.195	1570.46	1.88407	1.90352
137.2	1570.46	2.1378	1.89867
137.205	1573.09	1.41794	1.9023
137.21	1573.09	1.61823	1.89956
137.215	1573.09	1.81808	1.90023
137.22	1573.09	2.02145	1.89874
137.225	1575.39	1.69581	1.8966
137.23	1575.39	1.48269	1.89843
137.235	1575.39	1.67715	1.89821
137.24	1575.39	1.88634	1.8981
137.245	1576.69	2.15519	1.89513
137.25	1576.69	2.45715	1.89853
137.255	1576.69	2.45254	1.90017
137.26	1576.69	1.83372	1.90402
137.265	1578.11	2.01198	1.91042
137.27	1578.11	1.93382	1.91006
137.275	1578.11	2.25897	1.90772
137.28	1578.11	1.93978	1.90792
137.285	1578.73	1.65333	1.90913
137.29	1578.73	1.99211	1.91099
137.295	1578.73	1.75651	1.91245
137.3	1578.73	1.37088	1.91304
137.305	1578.58	2.02766	1.91024
137.31	1578.58	1.8613	1.91202
137.315	1578.58	2.10535	1.91078
137.32	1578.58	1.77293	1.91555
137.325	1577.31	2.08915	1.92102
137.33	1577.31	2.05583	1.92226
137.335	1577.31	2.26156	1.92401
137.34	1577.31	1.86046	1.92397
137.345	1574.03	2.18505	1.93052
137.35	1574.03	1.99645	1.93209
137.355	1574.03	2.20424	1.94067
137.36	1574.03	1.91475	1.94028
137.365	1573.16	1.76364	1.9419
137.37	1573.16	2.0003	1.9389
137.375	1573.16	1.79468	1.94261
137.38	1573.16	1.90996	1.94401
137.385	1574.16	2.39544	1.94274
137.39	1574.16	2.04936	1.93931
137.395	1574.16	1.467	1.93427
137.4	1574.16	1.42102	1.93763
137.405	1577.4	1.48608	1.93554
137.41	1577.4	1.84926	1.93858
137.415	1577.4	2.01577	1.94189
137.42	1577.4	1.32678	1.94346
137.425	1580.34	1.5945	1.94632
137.43	1580.34	1.39139	1.9475
137.435	1580.34	1.58082	1.94539
137.44	1580.34	1.95397	1.93911
137.445	1582.69	1.60889	1.9402
137.45	1582.69	1.71428	1.94254
137.455	1582.69	2.38415	1.94167
137.46	1582.69	1.87836	1.94826
137.465	1580.01	2.02815	1.95226
137.47	1580.01	1.78728	1.95131
137.475	1580.01	2.16317	1.95252
137.48	1580.01	2.06482	1.95091
137.485	1580.73	2.07885	1.95288
137.49	1580.73	2.06874	1.9593
137.495	1580.73	2.12752	1.9643
137.5	1580.73	2.11127	1.96299
137.505	1579.32	2.45655	1.96218
137.51	1579.32	2.4645	1.9557
137.515	1579.32	2.3547	1.96036
137.52	1579.32	1.96192	1.96358
137.525	1579.83	1.64813	1.96403
137.53	1579.83	1.58758	1.95881
137.535	1579.83	1.9423	1.95258
137.54	1579.83	1.89388	1.9545
137.545	1579.16	2.32439	1.95175
137.55	1579.16	2.22684	1.95252
137.555	1579.16	2.09478	1.95689
137.56	1579.16	2.09897	1.95674
137.565	1576.78	2.30646	1.95737
137.57	1576.78	2.34164	1.95842
137.575	1576.78	2.53322	1.95991
137.58	1576.78	1.85789	1.9593
137.585	1575.54	1.97909	1.96358
137.59	1575.54	1.63729	1.95774
137.595	1575.54	2.05609	1.95866
137.6	1575.54	1.79402	1.95305
137.605	1570.67	2.50404	1.952
137.61	1570.67	1.95806	1.94823
137.615	1570.67	1.57981	1.94543
137.62	1570.67	1.64081	1.941
137.625	1572.87	2.30536	1.93843
137.63	1572.87	2.07848	1.93749
137.635	1572.87	1.76825	1.93706
137.64	1572.87	1.85211	1.93104
137.645	1573.8	1.6439	1.92858
137.65	1573.8	2.32966	1.93859
137.655	1573.8	1.69383	1.94525
137.66	1573.8	2.12412	1.9495
137.665	1574.28	2.18264	1.95182
137.67	1574.28	1.61534	1.95036
137.675	1574.28	1.72512	1.95355
137.68	1574.28	1.78022	1.95523
137.685	1579.88	1.86665	1.9589
137.69	1579.88	1.66048	1.96438
137.695	1579.88	2.28529	1.9658
137.7	1579.88	2.12023	1.96885
137.705	1578.56	2.05062	1.97006
137.71	1578.56	2.08273	1.96668
137.715	1578.56	2.02294	1.96761
137.72	1578.56	1.72125	1.96704
137.725	1577.98	2.14425	1.96426
137.73	1577.98	1.53313	1.9602
137.735	1577.98	1.68187	1.95432
137.74	1577.98	2.32541	1.94626
137.745	1577.35	2.39077	1.94272
137.75	1577.35	2.02315	1.9386
137.755	1577.35	2.37556	1.93832
137.76	1577.35	1.79779	1.93692
137.765	1573.05	2.30452	1.92954
137.77	1573.05	2.33714	1.92487
137.775	1573.05	1.9798	1.92345
137.78	1573.05	1.73142	1.92506
137.785	1574.51	1.31051	1.93027
137.79	1574.51	1.8469	1.93308
137.795	1574.51	1.71507	1.9316
137.8	1574.51	1.83383	1.92893
137.805	1575.25	1.81206	1.92211
137.81	1575.25	2.0126	1.91837
137.815	1575.25	1.92555	1.91674
137.82	1575.25	2.21079	1.91375
137.825	1573.08	1.92388	1.90945
137.83	1573.08	2.02717	1.90744
137.835	1573.08	2.48811	1.91403
137.84	1573.08	1.67216	1.92101
137.845	1576.11	1.95343	1.9271
137.85	1576.11	1.6181	1.92544
137.855	1576.11	1.89018	1.91984
137.86	1576.11	1.82412	1.91618
137.865	1578.15	1.63137	1.91067
137.87	1578.15	1.31592	1.91809
137.875	1578.15	1.74164	1.91422
137.88	1578.15	1.69896	1.91685
137.885	1579.66	1.86684	1.91377
137.89	1579.66	1.78715	1.91676
137.895	1579.66	1.80114	1.91662
137.9	1579.66	2.47841	1.92174
137.905	1575.86	2.09349	1.92254
137.91	1575.86	1.91476	1.92867
137.915	1575.86	2.08353	1.92571
137.92	1575.86	1.86874	1.9222
137.925	1573.44	1.64936	1.92519
137.93	1573.44	1.76396	1.92638
137.935	1573.44	1.76171	1.92967
137.94	1573.44	2.13453	1.92675
137.945	1572.59	2.09757	1.92521
137.95	1572.59	1.91687	1.91904
137.955	1572.59	1.8366	1.91641
137.96	1572.59	2.04243	1.91355
137.965	1573.04	1.97245	1.9119
137.97	1573.04	1.97046	1.91015
137.975	1573.04	1.50663	1.91234
137.98	1573.04	1.75347	1.90981
137.985	1575.88	1.47069	1.91453
137.99	1575.88	1.26409	1.91448
137.995	1575.88	1.71187	1.91143
138	1575.88	1.7111	1.90597
138.005	1578.19	2.08293	1.90052
138.01	1578.19	2.31506	1.89467
138.015	1578.19	1.71946	1.89779
138.02	1578.19	1.88294	1.89634
138.025	1580.99	1.81829	1.89393
138.03	1580.99	1.81143	1.89506
138.035	1580.99	2.11298	1.89198
138.04	1580.99	2.22663	1.8964
138.045	1578.49	1.74451	1.89392
138.05	1578.49	2.05455	1.89533
138.055	1578.49	1.53783	1.89361
138.06	1578.49	1.71719	1.89317
138.065	1580.66	1.93394	1.89426
138.07	1580.66	2.00461	1.89414
138.075	1580.66	1.90794	1.89088
138.08	1580.66	2.3296	1.89073
138.085	1575.22	2.52379	1.8912
138.09	1575.22	2.68354	1.8844
138.095	1575.22	2.25258	1.89035
138.1	1575.22	1.8886	1.89074
138.105	1577.09	1.22836	1.89389
138.11	1577.09	2.13419	1.8922
138.115	1577.09	1.40139	1.89537
138.12	1577.09	2.33008	1.90021
138.125	1577.94	1.24999	1.9068
138.13	1577.94	2.57008	1.914
138.135	1577.94	1.76818	1.91816
138.14	1577.94	2.06948	1.92516
138.145	1578.06	1.8384	1.92642
138.15	1578.06	2.1608	1.92855
138.155	1578.06	2.4112	1.92567
138.16	1578.06	2.31256	1.92497
138.165	1572.91	1.82533	1.92549
138.17	1572.91	1.82783	1.92707
138.175	1572.91	1.91745	1.92935
138.18	1572.91	1.84504	1.93057
138.185	1572.2	2.11278	1.9304
138.19	1572.2	1.57155	1.9341
138.195	1572.2	1.50492	1.93153
138.2	1572.2	1.66251	1.92784
138.205	1577.47	1.85414	1.92996
138.21	1577.47	1.76164	1.93366
138.215	1577.47	1.91604	1.9333
138.22	1577.47	1.84658	1.93114
138.225	1577.73	1.94193	1.92945
138.23	1577.73	1.88971	1.93282
138.235	1577.73	2.00896	1.9273
138.24	1577.73	1.67732	1.93611
138.245	1577.8	2.01691	1.9416
138.25	1577.8	1.84002	1.94603
138.255	1577.8	1.4725	1.95048
138.26	1577.8	1.78461	1.95067
138.265	1576.71	2.11319	1.9441
138.27	1576.71	2.15817	1.94338
138.275	1576.71	2.09365	1.94429
138.28	1576.71	2.09319	1.94511
138.285	1580.92	1.42114	1.94591
138.29	1580.92	1.7569	1.94562
138.295	1580.92	1.5961	1.94402
138.3	1580.92	1.85701	1.94619
138.305	1580.23	1.66098	1.94525
138.31	1580.23	1.76711	1.94933
138.315	1580.23	2.12231	1.95307
138.32	1580.23	1.91421	1.95449
138.325	1585.29	1.8813	1.95376
138.33	1585.29	1.90857	1.95207
138.335	1585.29	2.07434	1.94667
138.34	1585.29	1.80184	1.93587
138.345	1583.85	2.27283	1.93064
138.35	1583.85	1.99246	1.92705
138.355	1583.85	1.93676	1.93143
138.36	1583.85	1.71981	1.94033
138.365	1581.76	2.14367	1.93486
138.37	1581.76	2.12039	1.94079
138.375	1581.76	1.9813	1.93245
138.38	1581.76	2.46958	1.9395
138.385	1579.12	2.11838	1.93848
138.39	1579.12	2.57371	1.93837
138.395	1579.12	1.91454	1.93727
138.4	1579.12	2.01614	1.93974
138.405	1577.8	2.18777	1.93991
138.41	1577.8	2.02339	1.93539
138.415	1577.8	1.96647	1.93442
138.42	1577.8	2.24308	1.9386
138.425	1577.55	2.09975	1.94125
138.43	1577.55	1.77207	1.94442
138.435	1577.55	1.7465	1.94154
138.44	1577.55	2.13592	1.93939
138.445	1577.6	1.87508	1.93969
138.45	1577.6	1.72511	1.94368
138.455	1577.6	2.13103	1.94753
138.46	1577.6	2.20988	1.94756
138.465	1576.87	2.0064	1.95196
138.47	1576.87	1.75409	1.95853
138.475	1576.87	1.79993	1.96306
138.48	1576.87	1.84646	1.96013
138.485	1579.36	1.19593	1.96326
138.49	1579.36	2.36061	1.96252
138.495	1579.36	1.81861	1.96177
138.5	1579.36	2.15963	1.96023
138.505	1581.68	2.16045	1.9623
138.51	1581.68	2.10231	1.96349
138.515	1581.68	1.6509	1.96462
138.52	1581.68	1.6467	1.96615
138.525	1584.85	1.97489	1.96138
138.53	1584.85	1.90128	1.95925
138.535	1584.85	1.89238	1.95445
138.54	1584.85	2.08398	1.96108
138.545	1586.16	2.06431	1.96459
138.55	1586.16	1.96426	1.9688
138.555	1586.16	1.95908	1.97352
138.56	1586.16	1.94995	1.97572
138.565	1586.44	2.09564	1.97658
138.57	1586.44	2.07651	1.97488
138.575	1586.44	1.93098	1.97378
138.58	1586.44	1.73797	1.97159
138.585	1586.97	1.78388	1.97268
138.59	1586.97	1.4327	1.97398
138.595	1586.97	2.15536	1.97818
138.6	1586.97	1.88992	1.97491
138.605	1587.21	2.33128	1.97399
138.61	1587.21	2.12714	1.97497
138.615	1587.21	1.58144	1.97896
138.62	1587.21	2.00082	1.98087
138.625	1586.06	1.48749	1.98108
138.63	1586.06	1.96199	1.97978
138.635	1586.06	2.46742	1.97521
138.64	1586.06	1.75682	1.978
138.645	1583.87	1.95815	1.97436
138.65	1583.87	2.08781	1.97573
138.655	1583.87	2.17827	1.97275
138.66	1583.87	1.95456	1.96637
138.665	1580.57	2.21477	1.96245
138.67	1580.57	2.24722	1.95975
138.675	1580.57	2.09555	1.95205
138.68	1580.57	2.23818	1.94901
138.685	1581.58	1.55417	1.94786
138.69	1581.58	1.89527	1.94694
138.695	1581.58	1.60175	1.94347
138.7	1581.58	1.90837	1.9416
138.705	1582.11	2.05147	1.93539
138.71	1582.11	1.85719	1.9294
138.715	1582.11	2.20602	1.92598
138.72	1582.11	2.57955	1.9226
138.725	1581.66	2.30352	1.92451
138.73	1581.66	1.64605	1.92456
138.735	1581.66	2.20546	1.9288
138.74	1581.66	1.93508	1.93441
138.745	1581.93	1.60162	1.93158
138.75	1581.93	1.86126	1.9299
138.755	1581.93	2.04906	1.92802
138.76	1581.93	1.59233	1.92614
138.765	1582.35	1.89888	1.92456
138.77	1582.35	2.26759	1.92674
138.775	1582.35	1.67677	1.9288
138.78	1582.35	1.87818	1.92771
138.785	1586.75	1.60877	1.92629
138.79	1586.75	2.09006	1.92837
138.795	1586.75	2.11155	1.92751
138.8	1586.75	2.02184	1.9349
138.805	1585.55	2.33347	1.93208
138.81	1585.55	1.8829	1.93466
138.815	1585.55	1.85436	1.93808
138.82	1585.55	1.95046	1.93729
138.825	1584.82	1.80288	1.93923
138.83	1584.82	1.66021	1.94295
138.835	1584.82	2.01926	1.94619
138.84	1584.82	2.20517	1.95338
138.845	1580.38	2.22618	1.95961
138.85	1580.38	1.94219	1.95955
138.855	1580.38	1.89982	1.96215
138.86	1580.38	2.03586	1.95905
138.865	1577.09	2.1229	1.95637
138.87	1577.09	2.33604	1.9643
138.875	1577.09	2.1419	1.96443
138.88	1577.09	1.84975	1.97148
138.885	1578.15	2.00783	1.97238
138.89	1578.15	2.40014	1.96732
138.895	1578.15	2.20664	1.9716
138.9	1578.15	2.05301	1.97118
138.905	1578.24	1.71452	1.96972
138.91	1578.24	1.54364	1.96454
138.915	1578.24	1.62747	1.96231
138.92	1578.24	1.69412	1.9591
138.925	1583.21	1.46498	1.95492
138.93	1583.21	1.79241	1.9478
138.935	1583.21	1.65634	1.94812
138.94	1583.21	1.65392	1.95287
138.945	1588.29	1.78539	1.95396
138.95	1588.29	1.68649	1.95673
138.955	1588.29	1.09753	1.95535
138.96	1588.29	1.52591	1.9558
138.965	1592.95	1.86432	1.95218
138.97	1592.95	1.66564	1.94623
138.975	1592.95	1.94696	1.94304
138.98	1592.95	1.80499	1.93859
138.985	1593.29	2.27383	1.93812
138.99	1593.29	1.76315	1.93291
138.995	1593.29	2.0744	1.93065
139	1593.29	1.64934	1.9325
139.005	1592.72	1.96979	1.93461
139.01	1592.72	1.97082	1.92946
139.015	1592.72	1.94249	1.93338
139.02	1592.72	1.87034	1.93529
139.025	1593.48	1.85517	1.93825
139.03	1593.48	1.86508	1.93683
139.035	1593.48	1.75752	1.93403
139.04	1593.48	2.10305	1.9422
139.045	1593.97	1.99644	1.94677
139.05	1593.97	2.81074	1.94641
139.055	1593.97	1.67976	1.94534
139.06	1593.97	2.21924	1.94355
139.065	1590.52	2.29542	1.94289
139.07	1590.52	2.0164	1.94348
139.075	1590.52	2.2721	1.94241
139.08	1590.52	2.30707	1.94423
139.085	1587.2	2.06518	1.94959
139.09	1587.2	2.51	1.94883
139.095	1587.2	2.06205	1.94874
139.1	1587.2	2.14881	1.94495
139.105	1585.82	2.15227	1.94247
139.11	1585.82	2.0186	1.94504
139.115	1585.82	1.85606	1.94438
139.12	1585.82	2.38312	1.94589
139.125	1584.57	2.01307	1.94346
139.13	1584.57	2.20032	1.94298
139.135	1584.57	2.05222	1.94104
139.14	1584.57	1.957	1.94772
139.145	1585.49	2.1888	1.94396
139.15	1585.49	1.91566	1.94114
139.155	1585.49	1.94032	1.93991
139.16	1585.49	1.65566	1.94408
139.165	1589.2	1.72891	1.95061
139.17	1589.2	1.89059	1.94973
139.175	1589.2	1.82461	1.95103
139.18	1589.2	1.37661	1.9532
139.185	1590.92	2.27078	1.95168
139.19	1590.92	2.03431	1.95414
139.195	1590.92	2.00517	1.95658
139.2	1590.92	1.88151	1.95405
139.205	1591.63	1.76874	1.95591
139.21	1591.63	2.09717	1.9654
139.215	1591.63	1.4916	1.97449
139.22	1591.63	1.60435	1.97312
139.225	1590.45	2.25763	1.96972
139.23	1590.45	1.85426	1.96564
139.235	1590.45	1.59836	1.96646
139.24	1590.45	1.67928	1.96673
139.245	1591.11	1.70687	1.96878
139.25	1591.11	1.78819	1.96705
139.255	1591.11	2.07481	1.97236
139.26	1591.11	1.52896	1.97526
139.265	1591.33	1.9886	1.97975
139.27	1591.33	2.09151	1.97953
139.275	1591.33	2.56623	1.98456
139.28	1591.33	1.53321	1.98707
139.285	1588.6	1.59611	1.98976
139.29	1588.6	2.43393	1.99215
139.295	1588.6	2.5512	1.99159
139.3	1588.6	2.07516	1.99032
139.305	1587.64	1.91383	1.98114
139.31	1587.64	2.15281	1.98969
139.315	1587.64	1.81618	1.98446
139.32	1587.64	1.91376	1.979
139.325	1587.14	1.84295	1.97568
139.33	1587.14	1.98651	1.97187
139.335	1587.14	2.2013	1.97131
139.34	1587.14	1.94291	1.96792
139.345	1588.05	2.19589	1.95864
139.35	1588.05	1.84332	1.96417
139.355	1588.05	1.69184	1.96092
139.36	1588.05	2.15909	1.96086
139.365	1589.34	1.96895	1.96108
139.37	1589.34	2.27539	1.96205
139.375	1589.34	2.09046	1.95734
139.38	1589.34	2.09417	1.95398
139.385	1585.92	1.65313	1.95891
139.39	1585.92	2.68304	1.95616
139.395	1585.92	2.01997	1.95331
139.4	1585.92	1.9225	1.95701
139.405	1584.48	1.92861	1.95395
139.41	1584.48	2.13565	1.95428
139.415	1584.48	2.20327	1.95677
139.42	1584.48	1.53786	1.95625
139.425	1586.41	1.82548	1.95719
139.43	1586.41	1.68404	1.95617
139.435	1586.41	1.63951	1.96105
139.44	1586.41	1.90477	1.95452
139.445	1588.5	1.90032	1.95305
139.45	1588.5	1.52925	1.94832
139.455	1588.5	1.87437	1.95009
139.46	1588.5	2.0569	1.94964
139.465	1589.27	2.44359	1.94644
139.47	1589.27	1.72643	1.95015
139.475	1589.27	1.32209	1.94914
139.48	1589.27	1.53472	1.94467
139.485	1593.99	1.88796	1.94214
139.49	1593.99	2.30122	1.9417
139.495	1593.99	1.96997	1.94396
139.5	1593.99	1.8993	1.94661
139.505	1593.79	2.18572	1.95007
139.51	1593.79	2.26327	1.9496
139.515	1593.79	2.42416	1.95495
139.52	1593.79	1.91954	1.95302
139.525	1590.33	2.37921	1.95682
139.53	1590.33	2.10867	1.9488
139.535	1590.33	2.1364	1.95156
139.54	1590.33	1.99894	1.95588
139.545	1588.74	2.0462	1.95162
139.55	1588.74	1.86825	1.94624
139.555	1588.74	1.88421	1.94466
139.56	1588.74	2.543	1.94867
139.565	1589.67	1.69066	1.94897
139.57	1589.67	1.74461	1.95388
139.575	1589.67	1.68015	1.95273
139.58	1589.67	1.88766	1.95737
139.585	1587.25	2.25056	1.96183
139.59	1587.25	1.72267	1.96319
139.595	1587.25	1.57263	1.96169
139.6	1587.25	2.6212	1.95947
139.605	1584.37	1.82012	1.95948
139.61	1584.37	2.14664	1.96045
139.615	1584.37	2.04	1.95444
139.62	1584.37	1.95449	1.95303
139.625	1584.67	1.90701	1.94603
139.63	1584.67	1.67363	1.94396
139.635	1584.67	2.69889	1.94153
139.64	1584.67	1.77402	1.94526
139.645	1586.19	1.66957	1.94173
139.65	1586.19	2.56225	1.94019
139.655	1586.19	1.60653	1.9398
139.66	1586.19	1.97358	1.94396
139.665	1587.38	1.90765	1.94856
139.67	1587.38	1.67645	1.95045
139.675	1587.38	1.98494	1.95548
139.68	1587.38	1.72141	1.95768
139.685	1586.03	1.87006	1.9614
139.69	1586.03	1.6113	1.9659
139.695	1586.03	1.88605	1.96751
139.7	1586.03	1.52695	1.9703
139.705	1588.7	2.06071	1.97718
139.71	1588.7	1.72316	1.97398
139.715	1588.7	1.77418	1.97504
139.72	1588.7	1.86627	1.96863
139.725	1591.55	1.50205	1.97107
139.73	1591.55	1.80585	1.97475
139.735	1591.55	1.59921	1.977
139.74	1591.55	1.55394	1.9798
139.745	1591.93	1.90682	1.97234
139.75	1591.93	1.97472	1.96715
139.755	1591.93	2.1382	1.9676
139.76	1591.93	2.02701	1.96638
139.765	1591.78	2.06932	1.96673
139.77	1591.78	1.79375	1.96537
139.775	1591.78	2.47523	1.96647
139.78	1591.78	1.75648	1.96715
139.785	1593.49	1.81172	1.95896
139.79	1593.49	2.03244	1.95296
139.795	1593.49	2.00363	1.94956
139.8	1593.49	2.00784	1.94125
139.805	1590.5	1.91582	1.93758
139.81	1590.5	2.31872	1.93822
139.815	1590.5	2.18316	1.93004
139.82	1590.5	2.3122	1.92727
139.825	1591.89	1.79785	1.92493
139.83	1591.89	2.31107	1.92257
139.835	1591.89	2.43693	1.91723
139.84	1591.89	2.33836	1.91134
139.845	1591.28	1.79165	1.91005
139.85	1591.28	1.9718	1.91446
139.855	1591.28	1.84463	1.90834
139.86	1591.28	1.78935	1.91609
139.865	1593.83	1.55215	1.91932
139.87	1593.83	1.8266	1.91846
139.875	1593.83	1.56808	1.92141
139.88	1593.83	1.88218	1.92196
139.885	1595.22	1.84782	1.92481
139.89	1595.22	2.02989	1.92033
139.895	1595.22	2.32645	1.92357
139.9	1595.22	1.86529	1.9292
139.905	1595.77	1.88301	1.92626
139.91	1595.77	2.34866	1.93244
139.915	1595.77	2.60011	1.93389
139.92	1595.77	2.39404	1.9379
139.925	1593.2	2.04601	1.94267
139.93	1593.2	2.04714	1.94258
139.935	1593.2	2.0602	1.94571
139.94	1593.2	2.09436	1.94384
139.945	1589.06	2.06715	1.94543
139.95	1589.06	2.18229	1.94826
139.955	1589.06	2.22414	1.95341
139.96	1589.06	1.55085	1.95199
139.965	1592.36	2.16372	1.95712
139.97	1592.36	1.79604	1.9553
139.975	1592.36	1.97348	1.95393
139.98	1592.36	1.69402	1.95518
139.985	1594.51	1.76164	1.95645
139.99	1594.51	2.17104	1.96246
139.995	1594.51	1.5469	1.96541
140	1594.51	1.44634	1.96375
140.005	1594.67	1.94432	1.96222
140.01	1594.67	2.06318	1.95936
140.015	1594.67	2.29849	1.95327
140.02	1594.67	2.28699	1.95029
140.025	1594.74	2.03031	1.95527
140.03	1594.74	2.44813	1.94838
140.035	1594.74	1.28081	1.95359
140.04	1594.74	1.53047	1.95492
140.045	1600.35	1.65592	1.95296
140.05	1600.35	1.20718	1.95509
140.055	1600.35	1.49676	1.95663
140.06	1600.35	1.94886	1.95771
140.065	1606.08	1.71756	1.95183
140.07	1606.08	1.41015	1.95104
140.075	1606.08	1.50902	1.94448
140.08	1606.08	1.4419	1.95152
140.085	1612.2	1.34749	1.94755
140.09	1612.2	1.65622	1.94193
140.095	1612.2	1.59188	1.93809
140.1	1612.2	2.01818	1.93928
140.105	1608.64	2.00316	1.93694
140.11	1608.64	2.60258	1.93728
140.115	1608.64	2.4731	1.93566
140.12	1608.64	1.95304	1.93846
140.125	1603.56	2.25291	1.93847
140.13	1603.56	1.96279	1.94211
140.135	1603.56	1.961	1.94573
140.14	1603.56	2.24655	1.94481
140.145	1600.43	2.10123	1.94622
140.15	1600.43	2.23772	1.94476
140.155	1600.43	2.26614	1.94347
140.16	1600.43	2.23003	1.93949
140.165	1598.23	2.12064	1.93525
140.17	1598.23	2.31191	1.92896
140.175	1598.23	2.15833	1.92685
140.18	1598.23	1.97633	1.92797
140.185	1598.31	2.03714	1.92697
140.19	1598.31	1.68098	1.92744
140.195	1598.31	1.77223	1.92437
140.2	1598.31	2.17212	1.92585
140.205	1593.52	2.04654	1.92206
140.21	1593.52	1.9178	1.92749
140.215	1593.52	2.24144	1.92938
140.22	1593.52	1.58975	1.9316
140.225	1597.42	1.72823	1.93058
140.23	1597.42	1.62816	1.93244
140.235	1597.42	1.93422	1.93811
140.24	1597.42	2.20594	1.9427
140.245	1599.68	1.85258	1.9414
140.25	1599.68	1.7393	1.94611
140.255	1599.68	1.81938	1.95381
140.26	1599.68	1.84991	1.95169
140.265	1603.56	1.41215	1.94728
140.27	1603.56	1.76819	1.94125
140.275	1603.56	2.29668	1.93963
140.28	1603.56	1.77925	1.93902
140.285	1601.24	2.28263	1.93504
140.29	1601.24	1.94564	1.93731
140.295	1601.24	1.83445	1.94462
140.3	1601.24	2.21902	1.94486
140.305	1600.99	2.1637	1.95382
140.31	1600.99	2.02441	1.95327
140.315	1600.99	1.72478	1.95205
140.32	1600.99	2.10342	1.95007
140.325	1601.49	1.65026	1.95296
140.33	1601.49	2.50861	1.96288
140.335	1601.49	1.90996	1.97165
140.34	1601.49	1.86948	1.97721
140.345	1601.69	1.94996	1.97732
140.35	1601.69	1.91265	1.98493
140.355	1601.69	1.73522	1.99081
140.36	1601.69	1.87893	1.98805
140.365	1604.23	1.62599	1.97892
140.37	1604.23	1.8344	1.97491
140.375	1604.23	1.82803	1.97539
140.38	1604.23	1.93597	1.96848
140.385	1605.96	2.24726	1.96574
140.39	1605.96	1.75535	1.96653
140.395	1605.96	2.17199	1.96544
140.4	1605.96	2.17846	1.96411
140.405	1605.68	1.73589	1.95693
140.41	1605.68	1.48044	1.95106
140.415	1605.68	1.92074	1.94752
140.42	1605.68	1.9645	1.94404
140.425	1604.3	2.18108	1.93996
140.43	1604.3	2.15951	1.9366
140.435	1604.3	1.94544	1.93816
140.44	1604.3	2.10768	1.93722
140.445	1605.1	1.78427	1.93569
140.45	1605.1	2.21682	1.93676
140.455	1605.1	1.8001	1.9385
140.46	1605.1	2.77197	1.9393
140.465	1603.04	1.74162	1.94212
140.47	1603.04	2.38844	1.93509
140.475	1603.04	1.69281	1.93318
140.48	1603.04	2.16178	1.93343
140.485	1601.29	2.26647	1.9391
140.49	1601.29	2.22546	1.93354
140.495	1601.29	2.03908	1.93686
140.5	1601.29	2.02308	1.93742
140.505	1600.51	2.2241	1.94096
140.51	1600.51	1.72994	1.94335
140.515	1600.51	1.61724	1.94631
140.52	1600.51	1.69038	1.95071
140.525	1599.98	2.12313	1.95055
140.53	1599.98	1.96851	1.94459
140.535	1599.98	2.04617	1.94498
140.54	1599.98	1.50995	1.9389
140.545	1598.97	2.26901	1.93987
140.55	1598.97	1.6801	1.94141
140.555	1598.97	2.112	1.94205
140.56	1598.97	1.44126	1.94411
140.565	1599.6	1.82537	1.94641
140.57	1599.6	1.51744	1.95247
140.575	1599.6	1.70197	1.95244
140.58	1599.6	2.51158	1.95561
140.585	1599.14	2.32735	1.94939
140.59	1599.14	1.90908	1.95476
140.595	1599.14	1.66698	1.95661
140.6	1599.14	2.36078	1.95715
140.605	1597.94	2.6121	1.96005
140.61	1597.94	1.72464	1.95952
140.615	1597.94	1.68065	1.96177
140.62	1597.94	2.06798	1.964
140.625	1599.87	2.0014	1.96435
140.63	1599.87	1.55497	1.96549
140.635	1599.87	1.68595	1.95873
140.64	1599.87	2.04122	1.95262
140.645	1602.71	2.13592	1.95082
140.65	1602.71	1.96738	1.9492
140.655	1602.71	1.51175	1.94435
140.66	1602.71	1.67379	1.94694
140.665	1606.92	1.87198	1.94842
140.67	1606.92	1.76946	1.948
140.675	1606.92	1.89969	1.94668
140.68	1606.92	1.81902	1.94531
140.685	1610.63	2.13383	1.94326
140.69	1610.63	1.94298	1.94844
140.695	1610.63	1.52613	1.94522
140.7	1610.63	1.87998	1.94515
140.705	1611.13	2.34783	1.94345
140.71	1611.13	2.12748	1.94821
140.715	1611.13	2.20294	1.9373
140.72	1611.13	1.53118	1.9463
140.725	1612.31	1.39714	1.94506
140.73	1612.31	1.75311	1.9504
140.735	1612.31	2.20051	1.946
140.74	1612.31	1.37351	1.94972
140.745	1614.22	2.54044	1.94791
140.75	1614.22	1.90899	1.9501
140.755	1614.22	2.09769	1.95256
140.76	1614.22	2.06062	1.94982
140.765	1616.08	2.14861	1.95102
140.77	1616.08	1.85637	1.95447
140.775	1616.08	1.75204	1.95344
140.78	1616.08	1.69486	1.94975
140.785	1619.63	1.81872	1.95092
140.79	1619.63	1.66883	1.94958
140.795	1619.63	2.0432	1.95501
140.8	1619.63	1.98987	1.95209
140.805	1615.92	2.2834	1.95364
140.81	1615.92	2.37177	1.94966
140.815	1615.92	2.25674	1.9539
140.82	1615.92	2.33757	1.95779
140.825	1614.37	2.10053	1.95819
140.83	1614.37	1.97032	1.95874
140.835	1614.37	1.88016	1.95423
140.84	1614.37	2.4519	1.94933
140.845	1609.81	2.05647	1.94963
140.85	1609.81	2.00503	1.95464
140.855	1609.81	2.20479	1.95322
140.86	1609.81	1.68165	1.94763
140.865	1606.89	2.10689	1.94935
140.87	1606.89	1.85132	1.94778
140.875	1606.89	1.86942	1.94428
140.88	1606.89	1.94271	1.94345
140.885	1611.77	1.25324	1.94463
140.89	1611.77	1.63048	1.94259
140.895	1611.77	1.57379	1.94192
140.9	1611.77	2.00865	1.94059
140.905	1614.07	1.6882	1.94538
140.91	1614.07	1.99735	1.95144
140.915	1614.07	1.62988	1.95984
140.92	1614.07	1.87803	1.95845
140.925	1613.19	1.83197	1.96262
140.93	1613.19	2.04198	1.96224
140.935	1613.19	1.95317	1.96477
140.94	1613.19	2.46808	1.9616
140.945	1615.07	1.7832	1.96027
140.95	1615.07	1.77649	1.96543
140.955	1615.07	2.04554	1.96505
140.96	1615.07	2.28057	1.96058
140.965	1612.12	1.67028	1.95362
140.97	1612.12	2.65092	1.95178
140.975	1612.12	2.26323	1.95463
140.98	1612.12	2.23139	1.9604
140.985	1612.1	1.71805	1.96716
140.99	1612.1	2.64166	1.9657
140.995	1612.1	2.04274	1.97543
141	1612.1	2.25994	1.97535
141.005	1610.64	2.27204	1.97912
141.01	1610.64	1.94692	1.97474
141.015	1610.64	1.85199	1.97017
141.02	1610.64	1.96536	1.96895
141.025	1607.96	1.5859	1.96772
141.03	1607.96	1.75096	1.96992
141.035	1607.96	2.08668	1.97148
141.04	1607.96	1.91017	1.97077
141.045	1606.17	2.05919	1.97461
141.05	1606.17	1.97341	1.97235
141.055	1606.17	1.8374	1.97001
141.06	1606.17	1.70921	1.96625
141.065	1607.46	1.87015	1.95923
141.07	1607.46	2.21809	1.95742
141.075	1607.46	1.55766	1.95152
141.08	1607.46	1.75774	1.95091
141.085	1607.57	2.0562	1.94998
141.09	1607.57	1.83197	1.95082
141.095	1607.57	1.93921	1.94755
141.1	1607.57	2.17319	1.94794
141.105	1608.72	2.21742	1.94791
141.11	1608.72	2.04783	1.94761
141.115	1608.72	1.89858	1.95152
141.12	1608.72	1.52194	1.95072
141.125	1614.23	1.71433	1.94749
141.13	1614.23	1.91776	1.94609
141.135	1614.23	1.67417	1.94829
141.14	1614.23	1.47916	1.95784
141.145	1617.6	1.97434	1.96251
141.15	1617.6	2.00138	1.96351
141.155	1617.6	2.45057	1.96218
141.16	1617.6	2.12379	1.96647
141.165	1616.58	2.52281	1.96512
141.17	1616.58	1.73105	1.96787
141.175	1616.58	2.19069	1.96237
141.18	1616.58	1.86117	1.9631
141.185	1617.31	2.07498	1.96496
141.19	1617.31	1.81358	1.96487
141.195	1617.31	1.8092	1.95809
141.2	1617.31	2.04645	1.96022
141.205	1620.81	1.84163	1.96357
141.21	1620.81	1.89656	1.96256
141.215	1620.81	1.42486	1.95811
141.22	1620.81	2.01737	1.96301
141.225	1621.43	1.81818	1.95309
141.23	1621.43	1.97982	1.94996
141.235	1621.43	2.4368	1.94578
141.24	1621.43	2.05304	1.94745
141.245	1618.76	2.35595	1.94199
141.25	1618.76	2.53193	1.94127
141.255	1618.76	2.29054	1.93637
141.26	1618.76	1.65512	1.93345
141.265	1620.59	1.59883	1.93335
141.27	1620.59	2.02508	1.93197
141.275	1620.59	1.73195	1.92987
141.28	1620.59	1.97445	1.93662
141.285	1621.24	1.85244	1.93799
141.29	1621.24	1.74698	1.9398
141.295	1621.24	2.05647	1.94335
141.3	1621.24	1.81494	1.94704
141.305	1621.82	1.75448	1.95442
141.31	1621.82	1.90291	1.9545
141.315	1621.82	1.66254	1.959
141.32	1621.82	2.07388	1.96202
141.325	1621.65	1.74182	1.96506
141.33	1621.65	2.03898	1.9705
141.335	1621.65	1.87707	1.9714
141.34	1621.65	1.96418	1.97344
141.345	1621.98	2.12249	1.97453
141.35	1621.98	2.09512	1.97249
141.355	1621.98	2.00216	1.9761
141.36	1621.98	2.17453	1.9676
141.365	1621.88	2.07666	1.96457
141.37	1621.88	2.02652	1.96551
141.375	1621.88	1.52429	1.96585
141.38	1621.88	1.72847	1.9679
141.385	1625.29	2.1651	1.96917
141.39	1625.29	2.21783	1.97221
141.395	1625.29	2.10226	1.98081
141.4	1625.29	1.67476	1.98159
141.405	1626.18	1.87374	1.98322
141.41	1626.18	2.12166	1.98434
141.415	1626.18	1.86094	1.98245
141.42	1626.18	1.90772	1.98078
141.425	1628.53	1.32283	1.98214
141.43	1628.53	1.90512	1.98015
141.435	1628.53	2.23027	1.98347
141.44	1628.53	1.94348	1.9803
141.445	1631.57	1.78381	1.98399
141.45	1631.57	1.99851	1.9854
141.455	1631.57	2.11478	1.9873
141.46	1631.57	1.94359	1.9904
141.465	1634.18	1.83129	1.99333
141.47	1634.18	2.16457	1.9979
141.475	1634.18	1.64902	1.99656
141.48	1634.18	1.94766	1.99429
141.485	1634.09	1.80927	1.9957
141.49	1634.09	1.88622	1.99378
141.495	1634.09	2.09012	1.99703
141.5	1634.09	1.9698	1.99719
141.505	1634.03	1.76556	1.99419
141.51	1634.03	1.97705	1.9877
141.515	1634.03	1.93719	1.98684
141.52	1634.03	1.71259	1.99139
141.525	1634.72	1.75237	1.98658
141.53	1634.72	2.26833	1.99035
141.535	1634.72	1.88881	1.99272
141.54	1634.72	2.26967	1.99168
141.545	1632.18	2.26855	1.99228
141.55	1632.18	2.43224	1.98928
141.555	1632.18	2.71843	1.99192
141.56	1632.18	1.84609	1.99336
141.565	1632.75	2.16343	1.99462
141.57	1632.75	2.17488	2.00178
141.575	1632.75	2.52577	2.00208
141.58	1632.75	2.10702	2.00231
141.585	1632.94	1.84841	2.00112
141.59	1632.94	2.26187	2.00276
141.595	1632.94	1.9421	2.00071
141.6	1632.94	1.73318	1.99946
141.605	1631.14	2.53806	1.99899
141.61	1631.14	1.35931	2.00344
141.615	1631.14	1.74118	2.00333
141.62	1631.14	1.99382	2.00403
141.625	1631.5	1.55623	2.00606
141.63	1631.5	1.9209	2.00845
141.635	1631.5	2.04689	2.00469
141.64	1631.5	1.98077	1.99893
141.645	1630.79	2.34734	1.99475
141.65	1630.79	2.05378	1.99362
141.655	1630.79	2.16593	1.99937
141.66	1630.79	2.56365	2.00006
141.665	1631.37	1.93322	2.00309
141.67	1631.37	2.35373	2.00338
141.675	1631.37	1.86839	2.00205
141.68	1631.37	1.98986	2.00807
141.685	1629.62	2.19587	2.00989
141.69	1629.62	1.7553	2.0163
141.695	1629.62	2.18602	2.01906
141.7	1629.62	1.9516	2.02067
141.705	1626.19	2.23876	2.02221
141.71	1626.19	2.15445	2.02056
141.715	1626.19	2.19213	2.01797
141.72	1626.19	1.88689	2.01961
141.725	1624.47	1.8819	2.01624
141.73	1624.47	1.58919	2.01802
141.735	1624.47	2.12256	2.01784
141.74	1624.47	2.24269	2.02328
141.745	1623.35	2.3813	2.02494
141.75	1623.35	2.37206	2.02671
141.755	1623.35	2.22912	2.02994
141.76	1623.35	1.63413	2.03328
141.765	1624.74	1.56887	2.03646
141.77	1624.74	2.05848	2.03873
141.775	1624.74	1.53884	2.04488
141.78	1624.74	2.11248	2.04884
141.785	1626.22	2.21438	2.04873
141.79	1626.22	1.74738	2.05154
141.795	1626.22	1.80738	2.05225
141.8	1626.22	1.75303	2.05198
141.805	1626.6	2.08223	2.0517
141.81	1626.6	1.90023	2.04629
141.815	1626.6	2.03015	2.04916
141.82	1626.6	2.38545	2.04351
141.825	1625.28	2.10399	2.0389
141.83	1625.28	1.76485	2.03602
141.835	1625.28	1.91851	2.0293
141.84	1625.28	2.04338	2.02618
141.845	1626.92	1.75648	2.02068
141.85	1626.92	1.99704	2.02082
141.855	1626.92	2.04768	2.02213
141.86	1626.92	2.4509	2.01758
141.865	1627.49	2.16332	2.02016
141.87	1627.49	2.1475	2.01959
141.875	1627.49	2.23148	2.01549
141.88	1627.49	1.7663	2.01731
141.885	1632.4	1.34851	2.0214
141.89	1632.4	1.58289	2.01936
141.895	1632.4	1.79562	2.01622
141.9	1632.4	1.98848	2.0096
141.905	1632.1	2.25547	2.00492
141.91	1632.1	1.94383	2.00658
141.915	1632.1	2.42702	2.0042
141.92	1632.1	1.89079	2.00649
141.925	1635.11	1.77314	2.00413
141.93	1635.11	1.93054	1.99869
141.935	1635.11	2.08931	1.99739
141.94	1635.11	2.87777	1.99532
141.945	1633.27	2.22251	1.99587
141.95	1633.27	1.94609	1.99257
141.955	1633.27	2.15394	1.99398
141.96	1633.27	1.94867	1.98802
141.965	1631.51	1.68164	1.98522
141.97	1631.51	1.99661	1.98485
141.975	1631.51	1.82405	1.98613
141.98	1631.51	1.82897	1.98233
141.985	1633.74	1.93	1.98545
141.99	1633.74	2.3588	1.98691
141.995	1633.74	2.05349	1.98539
142	1633.74	2.26908	1.97875
142.005	1630.09	2.29584	1.97463
142.01	1630.09	2.10262	1.97541
142.015	1630.09	2.29886	1.97595
142.02	1630.09	2.16578	1.9794
142.025	1626.07	2.3341	1.97928
142.03	1626.07	2.15272	1.98215
142.035	1626.07	2.25681	1.97798
142.04	1626.07	2.17228	1.97329
142.045	1624.49	2.34145	1.97569
142.05	1624.49	2.24189	1.97468
142.055	1624.49	2.40397	1.98219
142.06	1624.49	2.17187	1.98208
142.065	1622.55	2.13567	1.9826
142.07	1622.55	1.59253	1.98698
142.075	1622.55	1.70925	1.98151
142.08	1622.55	2.23501	1.98369
142.085	1624.44	1.42823	1.98929
142.09	1624.44	1.53354	1.99058
142.095	1624.44	1.70685	1.99027
142.1	1624.44	1.95577	1.99561
142.105	1626.82	1.86516	2.00121
142.11	1626.82	2.07872	1.99785
142.115	1626.82	1.61985	1.98788
142.12	1626.82	1.68414	1.98673
142.125	1630.51	1.57924	1.98433
142.13	1630.51	1.74004	1.97964
142.135	1630.51	2.33466	1.98195
142.14	1630.51	1.84026	1.99056
142.145	1632.57	1.66375	1.99405
142.15	1632.57	1.67914	1.99684
142.155	1632.57	1.58112	1.9926
142.16	1632.57	2.33312	1.99076
142.165	1627.49	2.32346	1.98944
142.17	1627.49	2.16449	1.98602
142.175	1627.49	2.1155	1.98681
142.18	1627.49	1.31822	1.99139
142.185	1631.73	1.85934	1.99405
142.19	1631.73	1.98597	1.98919
142.195	1631.73	1.81108	1.97952
142.2	1631.73	1.85274	1.97409
142.205	1633.11	2.0938	1.97113
142.21	1633.11	1.63697	1.96677
142.215	1633.11	1.87149	1.96555
142.22	1633.11	2.15547	1.96327
142.225	1634.58	2.01556	1.9571
142.23	1634.58	1.49818	1.95923
142.235	1634.58	1.90487	1.95629
142.24	1634.58	2.27004	1.94839
142.245	1632.25	2.08921	1.9415
142.25	1632.25	1.71063	1.93971
142.255	1632.25	1.95547	1.9373
142.26	1632.25	2.30817	1.93481
142.265	1632.12	1.68806	1.93332
142.27	1632.12	1.9174	1.92896
142.275	1632.12	2.04626	1.92578
142.28	1632.12	1.82913	1.923
142.285	1631	1.69107	1.91535
142.29	1631	1.74066	1.91276
142.295	1631	1.99057	1.91402
142.3	1631	1.70531	1.90901
142.305	1629.9	2.51151	1.90555
142.31	1629.9	2.07028	1.90005
142.315	1629.9	1.95311	1.89995
142.32	1629.9	2.47262	1.89878
142.325	1630.52	1.83259	1.90332
142.33	1630.52	2.32455	1.90475
142.335	1630.52	2.33077	1.90106
142.34	1630.52	2.04879	1.90579
142.345	1627.45	2.01204	1.9102
142.35	1627.45	2.29545	1.91281
142.355	1627.45	2.56308	1.91153
142.36	1627.45	1.70832	1.90998
142.365	1626.51	1.44322	1.90644
142.37	1626.51	2.04761	1.90967
142.375	1626.51	1.9049	1.91387
142.38	1626.51	1.75787	1.91535
142.385	1626.25	1.99919	1.91676
142.39	1626.25	2.21866	1.91221
142.395	1626.25	1.93506	1.91298
142.4	1626.25	2.07767	1.91571
142.405	1623.24	1.56015	1.91516
142.41	1623.24	2.06923	1.92023
142.415	1623.24	1.81087	1.91661
142.42	1623.24	2.08188	1.91436
142.425	1620.54	1.96994	1.91147
142.43	1620.54	2.23647	1.91068
142.435	1620.54	2.19858	1.9176
142.44	1620.54	1.59878	1.91706
142.445	1625.09	1.90121	1.9163
142.45	1625.09	1.6743	1.91341
142.455	1625.09	1.64714	1.9102
142.46	1625.09	1.71327	1.91056
142.465	1627.4	1.82557	1.9149
142.47	1627.4	1.45135	1.91276
142.475	1627.4	1.37319	1.91062
142.48	1627.4	2.03929	1.90949
142.485	1632.87	1.53151	1.91609
142.49	1632.87	1.13295	1.91835
142.495	1632.87	1.66281	1.91687
142.5	1632.87	1.87247	1.91801
142.505	1635.32	2.02541	1.91997
142.51	1635.32	2.04471	1.92209
142.515	1635.32	1.95208	1.92037
142.52	1635.32	1.85865	1.92257
142.525	1632.31	1.84391	1.92102
142.53	1632.31	2.05348	1.92419
142.535	1632.31	1.38074	1.9246
142.54	1632.31	1.9946	1.92232
142.545	1629.94	2.29977	1.92322
142.55	1629.94	1.83568	1.92122
142.555	1629.94	1.8925	1.92193
142.56	1629.94	1.84865	1.92046
142.565	1629.78	2.16129	1.91767
142.57	1629.78	2.01754	1.91704
142.575	1629.78	2.05132	1.91513
142.58	1629.78	1.85352	1.91584
142.585	1630.49	1.8617	1.91328
142.59	1630.49	1.90653	1.91294
142.595	1630.49	1.97888	1.91446
142.6	1630.49	1.97047	1.90947
142.605	1631.75	1.82672	1.90374
142.61	1631.75	1.70882	1.8971
142.615	1631.75	1.7209	1.9021
142.62	1631.75	1.94572	1.90696
142.625	1632.45	2.10901	1.90826
142.63	1632.45	1.72775	1.91074
142.635	1632.45	1.88309	1.91531
142.64	1632.45	1.87473	1.9122
142.645	1634.54	1.91786	1.9117
142.65	1634.54	1.93988	1.90877
142.655	1634.54	1.62374	1.90482
142.66	1634.54	2.09329	1.90885
142.665	1634.94	1.96678	1.90942
142.67	1634.94	2.0966	1.91154
142.675	1634.94	1.87299	1.91108
142.68	1634.94	2.03553	1.9099
142.685	1638.51	2.01744	1.91178
142.69	1638.51	1.80399	1.90806
142.695	1638.51	1.90966	1.91316
142.7	1638.51	1.51866	1.91006
142.705	1640.61	1.52942	1.91168
142.71	1640.61	2.13016	1.91586
142.715	1640.61	2.07472	1.91738
142.72	1640.61	1.65581	1.91748
142.725	1642.51	1.93924	1.92576
142.73	1642.51	1.90146	1.93208
142.735	1642.51	2.16454	1.93182
142.74	1642.51	2.13341	1.93895
142.745	1639.9	2.12074	1.95125
142.75	1639.9	2.20407	1.95173
142.755	1639.9	1.90825	1.94944
142.76	1639.9	2.17007	1.94785
142.765	1636.8	2.13411	1.94224
142.77	1636.8	1.91066	1.93918
142.775	1636.8	1.76092	1.94021
142.78	1636.8	2.36598	1.94373
142.785	1635.33	1.87059	1.94111
142.79	1635.33	1.46045	1.94972
142.795	1635.33	1.83161	1.95437
142.8	1635.33	1.78924	1.9546
142.805	1633.97	1.77629	1.95598
142.81	1633.97	2.36289	1.95641
142.815	1633.97	1.78872	1.95807
142.82	1633.97	1.88969	1.95744
142.825	1633.93	2.2795	1.95842
142.83	1633.93	1.90448	1.95793
142.835	1633.93	2.06639	1.95635
142.84	1633.93	2.2959	1.95273
142.845	1634.77	2.20258	1.94871
142.85	1634.77	1.50795	1.95294
142.855	1634.77	1.71645	1.95747
142.86	1634.77	1.89274	1.96128
142.865	1634.31	2.21378	1.96324
142.87	1634.31	1.93323	1.96159
142.875	1634.31	2.17961	1.95894
142.88	1634.31	2.1551	1.95899
142.885	1636.73	2.2195	1.95911
142.89	1636.73	1.68452	1.95922
142.895	1636.73	2.16858	1.96323
142.9	1636.73	1.63923	1.96572
142.905	1637.03	1.67826	1.96633
142.91	1637.03	1.96776	1.97819
142.915	1637.03	2.1264	1.97842
142.92	1637.03	2.02507	1.9785
142.925	1635.17	2.03543	1.98113
142.93	1635.17	1.85084	1.98414
142.935	1635.17	2.4265	1.98325
142.94	1635.17	1.82252	1.98698
142.945	1636.67	2.11422	1.9886
142.95	1636.67	1.58832	1.98575
142.955	1636.67	1.83728	1.9899
142.96	1636.67	2.06958	1.99221
142.965	1637.48	1.86659	1.98924
142.97	1637.48	1.83593	1.98714
142.975	1637.48	2.28806	1.98611
142.98	1637.48	2.0111	1.9902
142.985	1637.94	2.01265	1.99168
142.99	1637.94	2.25159	1.98673
142.995	1637.94	2.37565	1.98488
143	1637.94	1.71116	1.98515
143.005	1640.06	1.64157	1.98268
143.01	1640.06	1.86438	1.97742
143.015	1640.06	1.47784	1.97445
143.02	1640.06	1.64329	1.9675
143.025	1644.42	1.96306	1.96572
143.03	1644.42	2.19884	1.96441
143.035	1644.42	1.78925	1.96004
143.04	1644.42	2.25048	1.96329
143.045	1641.01	2.4639	1.96708
143.05	1641.01	2.3236	1.97202
143.055	1641.01	1.9746	1.97659
143.06	1641.01	1.9356	1.97575
143.065	1638.28	2.01691	1.97069
143.07	1638.28	2.09752	1.97147
143.075	1638.28	2.11633	1.97132
143.08	1638.28	2.00193	1.96522
143.085	1639.13	1.69358	1.96429
143.09	1639.13	1.49601	1.96167
143.095	1639.13	1.50123	1.95514
143.1	1639.13	2.40629	1.95074
143.105	1637.91	2.42795	1.96111
143.11	1637.91	2.21111	1.96483
143.115	1637.91	1.90712	1.97066
143.12	1637.91	1.55422	1.96836
143.125	1640.1	1.67812	1.97162
143.13	1640.1	2.11335	1.9728
143.135	1640.1	1.74007	1.97096
143.14	1640.1	1.89402	1.96766
143.145	1638.03	2.28025	1.9724
143.15	1638.03	2.16914	1.97033
143.155	1638.03	2.00124	1.97427
143.16	1638.03	2.82219	1.97448
143.165	1636.64	2.11654	1.97686
143.17	1636.64	1.97492	1.97259
143.175	1636.64	2.36208	1.97545
143.18	1636.64	2.177	1.974
143.185	1635.1	1.94504	1.97102
143.19	1635.1	2.39445	1.96384
143.195	1635.1	1.96784	1.96509
143.2	1635.1	1.62185	1.9613
143.205	1637.82	1.93818	1.96345
143.21	1637.82	1.7623	1.96243
143.215	1637.82	1.83061	1.95928
143.22	1637.82	1.86199	1.95892
143.225	1639.43	1.55157	1.95667
143.23	1639.43	2.35285	1.953
143.235	1639.43	2.05066	1.94865
143.24	1639.43	1.66443	1.94358
143.245	1640.48	1.94727	1.93744
143.25	1640.48	2.14781	1.92788
143.255	1640.48	1.95448	1.92535
143.26	1640.48	1.37732	1.92564
143.265	1643.22	1.86972	1.92279
143.27	1643.22	1.43211	1.92195
143.275	1643.22	1.73138	1.92367
143.28	1643.22	1.62786	1.92207
143.285	1646.75	1.92459	1.91689
143.29	1646.75	2.19878	1.91511
143.295	1646.75	1.84409	1.91262
143.3	1646.75	2.3297	1.9068
143.305	1644.18	2.25076	1.90752
143.31	1644.18	1.69222	1.90423
143.315	1644.18	1.85126	1.90602
143.32	1644.18	1.8677	1.90638
143.325	1639.41	1.87454	1.91378
143.33	1639.41	1.6635	1.91369
143.335	1639.41	1.81057	1.91318
143.34	1639.41	1.80118	1.92537
143.345	1641.32	1.63713	1.93102
143.35	1641.32	1.758	1.94155
143.355	1641.32	2.55509	1.93698
143.36	1641.32	2.09276	1.93246
143.365	1638.5	2.48097	1.92896
143.37	1638.5	1.98163	1.93373
143.375	1638.5	2.26264	1.94267
143.38	1638.5	2.29915	1.95166
143.385	1639.41	1.96831	1.94987
143.39	1639.41	1.88677	1.95158
143.395	1639.41	2.16304	1.95051
143.4	1639.41	1.95966	1.94832
143.405	1638.36	2.03678	1.94394
143.41	1638.36	1.69945	1.94123
143.415	1638.36	2.2089	1.92923
143.42	1638.36	1.69488	1.92559
143.425	1635.97	2.31403	1.92249
143.43	1635.97	1.88857	1.91746
143.435	1635.97	1.54979	1.91273
143.44	1635.97	1.70201	1.91146
143.445	1637.9	1.94833	1.90965
143.45	1637.9	1.73178	1.91405
143.455	1637.9	1.80513	1.91484
143.46	1637.9	1.73382	1.91708
143.465	1642.04	1.75144	1.91924
143.47	1642.04	1.83089	1.92306
143.475	1642.04	1.60829	1.92793
143.48	1642.04	1.91765	1.93234
143.485	1646.1	1.57126	1.93077
143.49	1646.1	1.50133	1.9269
143.495	1646.1	1.63117	1.93327
143.5	1646.1	1.40966	1.93844
143.505	1651.49	1.45553	1.9367
143.51	1651.49	1.67104	1.94132
143.515	1651.49	1.57681	1.94814
143.52	1651.49	1.39253	1.95264
143.525	1659.21	1.81714	1.95415
143.53	1659.21	1.80137	1.95616
143.535	1659.21	1.67649	1.95864
143.54	1659.21	1.60864	1.9604
143.545	1662.64	1.99908	1.96106
143.55	1662.64	1.87593	1.96412
143.555	1662.64	2.39686	1.95746
143.56	1662.64	1.64234	1.95698
143.565	1660.4	2.11671	1.95745
143.57	1660.4	2.05243	1.95552
143.575	1660.4	2.84527	1.96057
143.58	1660.4	2.10755	1.96085
143.585	1656.52	1.95003	1.96151
143.59	1656.52	2.92464	1.96071
143.595	1656.52	2.0665	1.95689
143.6	1656.52	2.56494	1.9587
143.605	1653.31	1.94517	1.95735
143.61	1653.31	1.97072	1.94974
143.615	1653.31	1.85816	1.94731
143.62	1653.31	2.38924	1.93729
143.625	1650.22	2.45712	1.93791
143.63	1650.22	2.58526	1.9319
143.635	1650.22	1.93253	1.92594
143.64	1650.22	1.91328	1.92121
143.645	1650.55	1.78546	1.9217
143.65	1650.55	2.05907	1.9142
143.655	1650.55	1.7277	1.91555
143.66	1650.55	1.72701	1.9207
143.665	1656.29	1.6104	1.92935
143.67	1656.29	1.74829	1.93113
143.675	1656.29	1.66188	1.93263
143.68	1656.29	1.85444	1.92933
143.685	1655.24	1.69935	1.92887
143.69	1655.24	1.81706	1.93166
143.695	1655.24	2.21162	1.93108
143.7	1655.24	2.41227	1.92903
143.705	1658.35	1.70102	1.92923
143.71	1658.35	2.16448	1.92785
143.715	1658.35	1.98104	1.92878
143.72	1658.35	2.21631	1.92795
143.725	1654.61	2.35359	1.92988
143.73	1654.61	1.99735	1.93035
143.735	1654.61	2.19397	1.93135
143.74	1654.61	1.65921	1.93312
143.745	1652.17	2.30782	1.9381
143.75	1652.17	2.47007	1.94443
143.755	1652.17	1.97204	1.9498
143.76	1652.17	2.42136	1.95481
143.765	1650.27	2.06556	1.96221
143.77	1650.27	2.3242	1.9644
143.775	1650.27	1.58495	1.96798
143.78	1650.27	1.93435	1.96926
143.785	1651.47	1.87823	1.97091
143.79	1651.47	2.10242	1.97224
143.795	1651.47	2.26491	1.97466
143.8	1651.47	2.15366	1.97158
143.805	1653.09	1.65731	1.96987
143.81	1653.09	2.20154	1.96745
143.815	1653.09	1.73973	1.96846
143.82	1653.09	1.65655	1.97022
143.825	1651.39	2.37819	1.96698
143.83	1651.39	1.90293	1.95574
143.835	1651.39	1.72968	1.95169
143.84	1651.39	1.73023	1.9495
143.845	1651.73	1.41494	1.94007
143.85	1651.73	1.81964	1.94268
143.855	1651.73	1.62218	1.93914
143.86	1651.73	1.78583	1.93524
143.865	1653.89	1.84738	1.93167
143.87	1653.89	1.46903	1.93276
143.875	1653.89	2.04454	1.92557
143.88	1653.89	1.65615	1.9186
143.885	1654.53	1.69664	1.91498
143.89	1654.53	1.49068	1.9189
143.895	1654.53	1.93586	1.91861
143.9	1654.53	1.40568	1.91999
143.905	1655.84	2.09656	1.91555
143.91	1655.84	2.55617	1.91866
143.915	1655.84	2.57386	1.9258
143.92	1655.84	2.38836	1.9307
143.925	1657.8	1.84594	1.93384
143.93	1657.8	1.98141	1.93444
143.935	1657.8	1.84197	1.93993
143.94	1657.8	1.8317	1.9374
143.945	1661.26	1.64272	1.93878
143.95	1661.26	1.74218	1.93094
143.955	1661.26	1.75178	1.9287
143.96	1661.26	1.66571	1.93357
143.965	1664.06	1.82801	1.92946
143.97	1664.06	1.6674	1.93042
143.975	1664.06	2.02588	1.92979
143.98	1664.06	1.65504	1.92689
143.985	1664.83	2.01912	1.92022
143.99	1664.83	1.74993	1.91779
143.995	1664.83	2.00488	1.9267
144	1664.83	2.26971	1.92437
144.005	1662.89	1.95209	1.91729
144.01	1662.89	1.96127	1.91648
144.015	1662.89	2.41934	1.91067
144.02	1662.89	1.79713	1.90932
144.025	1663.69	1.75504	1.90759
144.03	1663.69	1.94625	1.91105
144.035	1663.69	1.96755	1.9103
144.04	1663.69	1.81088	1.91213
144.045	1662.31	1.85281	1.91136
144.05	1662.31	1.68845	1.90724
144.055	1662.31	1.70329	1.90267
144.06	1662.31	2.15254	1.90186
144.065	1664.05	1.74435	1.89518
144.07	1664.05	2.29384	1.89358
144.075	1664.05	1.72572	1.89716
144.08	1664.05	1.70976	1.89171
144.085	1662.39	1.6985	1.88798
144.09	1662.39	1.72859	1.88916
144.095	1662.39	1.97281	1.88747
144.1	1662.39	2.32949	1.89087
144.105	1667.52	2.20729	1.89366
144.11	1667.52	1.55173	1.89626
144.115	1667.52	1.61028	1.89773
144.12	1667.52	1.96818	1.90118
144.125	1669.64	1.66275	1.90636
144.13	1669.64	1.75379	1.9055
144.135	1669.64	2.21908	1.9069
144.14	1669.64	2.32881	1.90912
144.145	1668.21	1.88391	1.90817
144.15	1668.21	1.92498	1.90617
144.155	1668.21	1.61041	1.91365
144.16	1668.21	2.04211	1.91353
144.165	1668.34	2.44827	1.90977
144.17	1668.34	2.10455	1.90384
144.175	1668.34	2.06567	1.89833
144.18	1668.34	1.72275	1.89605
144.185	1668.51	2.40906	1.89468
144.19	1668.51	1.44398	1.89521
144.195	1668.51	1.95565	1.89325
144.2	1668.51	1.42016	1.89519
144.205	1668.65	2.18622	1.89552
144.21	1668.65	2.19221	1.89853
144.215	1668.65	1.74996	1.90364
144.22	1668.65	2.07799	1.90055
144.225	1668.86	2.15244	1.90639
144.23	1668.86	2.06103	1.90534
144.235	1668.86	1.32316	1.9099
144.24	1668.86	1.94923	1.91354
144.245	1667.56	2.55882	1.91695
144.25	1667.56	2.07216	1.91819
144.255	1667.56	1.75534	1.91639
144.26	1667.56	1.88963	1.91548
144.265	1671.08	1.8349	1.91667
144.27	1671.08	1.92889	1.91058
144.275	1671.08	2.14972	1.91122
144.28	1671.08	1.93498	1.91564
144.285	1669.49	1.85831	1.92082
144.29	1669.49	2.06294	1.91661
144.295	1669.49	2.02437	1.91845
144.3	1669.49	1.84915	1.91782
144.305	1669.65	1.69234	1.92046
144.31	1669.65	1.57554	1.92464
144.315	1669.65	1.52693	1.91973
144.32	1669.65	1.57723	1.91908
144.325	1674.9	2.01875	1.9145
144.33	1674.9	1.82744	1.91274
144.335	1674.9	1.52656	1.91771
144.34	1674.9	1.84827	1.92268
144.345	1675.09	1.55997	1.92677
144.35	1675.09	1.75859	1.92778
144.355	1675.09	2.10157	1.92625
144.36	1675.09	1.88473	1.92872
144.365	1674.98	1.93365	1.9354
144.37	1674.98	2.19633	1.93328
144.375	1674.98	1.99218	1.94127
144.38	1674.98	1.95759	1.94426
144.385	1673.89	1.79694	1.94777
144.39	1673.89	1.92139	1.94926
144.395	1673.89	1.39506	1.9431
144.4	1673.89	1.73309	1.94436
144.405	1674.68	2.16195	1.93937
144.41	1674.68	2.08416	1.94554
144.415	1674.68	2.17603	1.94535
144.42	1674.68	1.97512	1.94027
144.425	1675.18	1.83151	1.93971
144.43	1675.18	1.616	1.93829
144.435	1675.18	1.84333	1.93864
144.44	1675.18	1.89578	1.93198
144.445	1677.9	1.63312	1.93789
144.45	1677.9	1.83883	1.93969
144.455	1677.9	1.77578	1.94308
144.46	1677.9	2.05543	1.9421
144.465	1677.58	2.18221	1.9337
144.47	1677.58	1.51566	1.93945
144.475	1677.58	2.25709	1.93454
144.48	1677.58	1.92032	1.93363
144.485	1676.33	2.1151	1.9324
144.49	1676.33	2.38722	1.93472
144.495	1676.33	2.09391	1.93556
144.5	1676.33	2.12989	1.92865
144.505	1675.16	2.08854	1.92689
144.51	1675.16	1.8599	1.93304
144.515	1675.16	2.0814	1.93403
144.52	1675.16	1.80412	1.93758
144.525	1677.71	1.86175	1.94314
144.53	1677.71	2.2015	1.9447
144.535	1677.71	2.46941	1.94193
144.54	1677.71	1.54218	1.94052
144.545	1677.14	1.99731	1.93992
144.55	1677.14	1.789	1.94188
144.555	1677.14	1.955	1.94094
144.56	1677.14	2.12532	1.94722
144.565	1676.43	1.65711	1.94947
144.57	1676.43	1.67794	1.95558
144.575	1676.43	1.83152	1.96204
144.58	1676.43	1.54817	1.96057
144.585	1675.39	2.21144	1.96079
144.59	1675.39	2.20061	1.96692
144.595	1675.39	2.14146	1.97081
144.6	1675.39	2.07545	1.97548
144.605	1671.9	2.17493	1.97815
144.61	1671.9	2.45677	1.98074
144.615	1671.9	2.22605	1.98156
144.62	1671.9	1.39635	1.97902
144.625	1675.05	2.77475	1.97549
144.63	1675.05	1.96477	1.97408
144.635	1675.05	2.10834	1.97223
144.64	1675.05	2.36979	1.97074
144.645	1676.47	1.70686	1.97187
144.65	1676.47	2.01122	1.97601
144.655	1676.47	1.42112	1.97938
144.66	1676.47	2.23367	1.97907
144.665	1677.52	2.02293	1.97597
144.67	1677.52	1.93501	1.97511
144.675	1677.52	2.04731	1.97405
144.68	1677.52	1.9228	1.97428
144.685	1675.81	1.75827	1.97442
144.69	1675.81	1.7358	1.97185
144.695	1675.81	2.04089	1.9725
144.7	1675.81	2.13745	1.97666
144.705	1680.21	1.76276	1.98044
144.71	1680.21	2.08688	1.98619
144.715	1680.21	1.34446	1.98377
144.72	1680.21	2.3302	1.9813
144.725	1683.98	1.58272	1.98269
144.73	1683.98	2.06065	1.97957
144.735	1683.98	1.93668	1.98127
144.74	1683.98	1.55712	1.97861
144.745	1686.72	2.03411	1.97882
144.75	1686.72	1.86133	1.98512
144.755	1686.72	1.89383	1.98707
144.76	1686.72	2.37623	1.98923
144.765	1687.06	1.99031	1.98996
144.77	1687.06	2.19347	1.98911
144.775	1687.06	2.49032	1.98563
144.78	1687.06	2.30718	1.98571
144.785	1687.04	1.65526	1.98177
144.79	1687.04	1.71613	1.97827
144.795	1687.04	2.00234	1.98595
144.8	1687.04	2.22192	1.98758
144.805	1687.71	1.75413	1.98971
144.81	1687.71	2.32702	1.98912
144.815	1687.71	1.80284	1.98966
144.82	1687.71	2.14389	1.9948
144.825	1680.73	2.2291	1.99954
144.83	1680.73	1.87118	2.00172
144.835	1680.73	1.84918	2.0094
144.84	1680.73	2.14588	2.00951
144.845	1676.75	2.24131	2.00698
144.85	1676.75	2.03111	2.00428
144.855	1676.75	2.02856	2.002
144.86	1676.75	2.36351	2.00056
144.865	1676.06	1.96752	1.994
144.87	1676.06	1.67681	1.9938
144.875	1676.06	1.83976	1.9966
144.88	1676.06	1.84944	1.98683
144.885	1677.34	1.77062	1.98777
144.89	1677.34	1.64715	1.99127
144.895	1677.34	2.03553	1.98614
144.9	1677.34	1.81314	1.98608
144.905	1679.24	2.07341	1.97937
144.91	1679.24	2.13018	1.9832
144.915	1679.24	1.77148	1.97591
144.92	1679.24	2.08926	1.97394
144.925	1680.48	1.86778	1.97414
144.93	1680.48	1.85482	1.97198
144.935	1680.48	1.62978	1.97497
144.94	1680.48	1.58396	1.98058
144.945	1682.98	1.96179	1.98232
144.95	1682.98	2.0535	1.97892
144.955	1682.98	2.21998	1.97792
144.96	1682.98	2.35639	1.9812
144.965	1686.44	1.81161	1.98059
144.97	1686.44	1.9327	1.98794
144.975	1686.44	1.65538	1.98474
144.98	1686.44	1.94226	1.98904
144.985	1688.24	2.09253	1.99288
144.99	1688.24	1.8456	1.99243
144.995	1688.24	2.40842	1.99901
145	1688.24	2.7308	1.99599
145.005	1682.17	2.3268	1.99472
145.01	1682.17	2.30694	1.99097
145.015	1682.17	1.93324	1.98408
145.02	1682.17	1.9954	1.98472
145.025	1684.19	1.45296	1.97822
145.03	1684.19	1.86928	1.97241
145.035	1684.19	1.80377	1.96843
145.04	1684.19	2.11609	1.96965
145.045	1684.34	2.31829	1.9735
145.05	1684.34	2.16131	1.97712
145.055	1684.34	2.0044	1.97651
145.06	1684.34	1.89579	1.97974
145.065	1681.39	2.17954	1.9746
145.07	1681.39	2.17571	1.97083
145.075	1681.39	2.15751	1.96795
145.08	1681.39	2.05149	1.96623
145.085	1675.59	2.32376	1.96548
145.09	1675.59	2.22196	1.964
145.095	1675.59	1.94521	1.95781
145.1	1675.59	1.86862	1.95309
145.105	1675.85	1.84614	1.95032
145.11	1675.85	2.02898	1.9489
145.115	1675.85	1.794	1.95132
145.12	1675.85	2.2064	1.95287
145.125	1677.39	1.67841	1.95567
145.13	1677.39	1.78825	1.95787
145.135	1677.39	2.05971	1.95864
145.14	1677.39	2.46146	1.96621
145.145	1682.38	1.85185	1.96861
145.15	1682.38	1.7013	1.96962
145.155	1682.38	1.33371	1.97356
145.16	1682.38	1.80741	1.97664
145.165	1687.37	1.49798	1.97308
145.17	1687.37	1.82391	1.98284
145.175	1687.37	1.95487	1.97771
145.18	1687.37	1.82953	1.97811
145.185	1681.09	2.22412	1.97627
145.19	1681.09	2.32503	1.97699
145.195	1681.09	1.9114	1.98146
145.2	1681.09	1.69807	1.97649
145.205	1684.07	2.03627	1.97633
145.21	1684.07	2.09386	1.97304
145.215	1684.07	2.02504	1.96818
145.22	1684.07	2.08714	1.96602
145.225	1682.32	2.00711	1.96665
145.23	1682.32	2.01699	1.97243
145.235	1682.32	2.44824	1.97417
145.24	1682.32	1.89095	1.96845
145.245	1680.47	2.22188	1.96908
145.25	1680.47	1.72881	1.96374
145.255	1680.47	1.73395	1.95321
145.26	1680.47	1.51481	1.94495
145.265	1683.92	1.67986	1.94295
145.27	1683.92	2.05551	1.94097
145.275	1683.92	1.53624	1.93704
145.28	1683.92	1.90402	1.93804
145.285	1682.25	1.90519	1.94227
145.29	1682.25	1.77841	1.94355
145.295	1682.25	2.10494	1.94069
145.3	1682.25	2.36842	1.93804
145.305	1677.66	2.16022	1.93813
145.31	1677.66	2.08043	1.94062
145.315	1677.66	1.80763	1.94544
145.32	1677.66	1.42221	1.94402
145.325	1680.7	1.85249	1.94215
145.33	1680.7	2.05582	1.94028
145.335	1680.7	1.79574	1.94005
145.34	1680.7	1.69897	1.93723
145.345	1683.49	1.52064	1.9345
145.35	1683.49	1.76449	1.93388
145.355	1683.49	1.7514	1.93123
145.36	1683.49	1.88501	1.935
145.365	1678.79	2.60848	1.93889
145.37	1678.79	2.12357	1.94225
145.375	1678.79	1.96044	1.94286
145.38	1678.79	2.06158	1.949
145.385	1678.64	1.92668	1.95248
145.39	1678.64	2.53551	1.95003
145.395	1678.64	1.89021	1.94594
145.4	1678.64	2.13716	1.94864
145.405	1676.67	2.21097	1.95341
145.41	1676.67	2.3847	1.962
145.415	1676.67	1.77087	1.96272
145.42	1676.67	2.75703	1.96903
145.425	1677.72	1.57139	1.96778
145.43	1677.72	1.90733	1.96635
145.435	1677.72	1.66977	1.9696
145.44	1677.72	1.70203	1.96344
145.445	1678.07	2.03504	1.96151
145.45	1678.07	1.46015	1.96353
145.455	1678.07	2.0378	1.96237
145.46	1678.07	1.88711	1.95765
145.465	1678.75	1.86616	1.952
145.47	1678.75	1.59316	1.94425
145.475	1678.75	1.99575	1.94243
145.48	1678.75	2.23917	1.9419
145.485	1677.89	2.11806	1.93753
145.49	1677.89	1.51503	1.92985
145.495	1677.89	1.90961	1.92929
145.5	1677.89	1.86891	1.92369
145.505	1680.03	1.66694	1.92217
145.51	1680.03	1.49317	1.92449
145.515	1680.03	2.10502	1.92859
145.52	1680.03	1.7329	1.9324
145.525	1680.51	1.59829	1.92979
145.53	1680.51	1.55419	1.93797
145.535	1680.51	2.29639	1.94301
145.54	1680.51	1.93283	1.94482
145.545	1681.43	1.82744	1.94933
145.55	1681.43	2.05096	1.94707
145.555	1681.43	2.17024	1.94618
145.56	1681.43	2.25547	1.94412
145.565	1675.86	2.38318	1.94689
145.57	1675.86	2.03627	1.94704
145.575	1675.86	1.98655	1.953
145.58	1675.86	1.96852	1.95925
145.585	1675.96	2.02778	1.96067
145.59	1675.96	2.03994	1.96832
145.595	1675.96	1.94589	1.97507
145.6	1675.96	1.88286	1.98325
145.605	1676.98	1.60065	1.98567
145.61	1676.98	2.22706	1.98791
145.615	1676.98	2.42207	1.99273
145.62	1676.98	2.13333	1.98887
145.625	1675.74	2.26779	1.98867
145.63	1675.74	2.29877	1.98791
145.635	1675.74	2.13947	1.98547
145.64	1675.74	1.81248	1.98468
145.645	1674.14	2.04752	1.9816
145.65	1674.14	2.12506	1.98007
145.655	1674.14	2.18319	1.97694
145.66	1674.14	2.20162	1.97076
145.665	1673.93	1.87965	1.96701
145.67	1673.93	2.13575	1.97212
145.675	1673.93	1.69691	1.96136
145.68	1673.93	1.81107	1.96348
145.685	1673.26	2.15729	1.96384
145.69	1673.26	1.60213	1.96299
145.695	1673.26	2.12959	1.96332
145.7	1673.26	2.11585	1.96043
145.705	1674.4	1.58123	1.96551
145.71	1674.4	1.55876	1.96223
145.715	1674.4	1.52418	1.96078
145.72	1674.4	1.24208	1.95946
145.725	1678.65	1.90315	1.96002
145.73	1678.65	1.95381	1.96005
145.735	1678.65	1.5753	1.95408
145.74	1678.65	1.67224	1.95423
145.745	1681.56	1.83441	1.95956
145.75	1681.56	1.65703	1.96359
145.755	1681.56	1.57525	1.96778
145.76	1681.56	1.96784	1.97016
145.765	1684.7	1.92862	1.97413
145.77	1684.7	2.06539	1.97875
145.775	1684.7	1.79151	1.98451
145.78	1684.7	2.3627	1.99607
145.785	1680.9	2.41261	2.0027
145.79	1680.9	2.08769	2.0018
145.795	1680.9	2.23478	2.00807
145.8	1680.9	1.87639	2.01343
145.805	1679.37	2.27837	2.01348
145.81	1679.37	1.95211	2.01353
145.815	1679.37	2.35994	2.01309
145.82	1679.37	1.8233	2.01156
145.825	1678.6	2.02436	2.01093
145.83	1678.6	2.4829	2.013
145.835	1678.6	2.20009	2.01776
145.84	1678.6	2.5681	2.0155
145.845	1675.61	2.38019	2.01951
145.85	1675.61	2.34747	2.01985
145.855	1675.61	2.0087	2.01876
145.86	1675.61	1.97751	2.02628
145.865	1673.77	2.37197	2.02899
145.87	1673.77	2.2189	2.02528
145.875	1673.77	2.10331	2.025
145.88	1673.77	1.88367	2.02559
145.885	1673.7	1.81512	2.01944
145.89	1673.7	1.84651	2.01781
145.895	1673.7	2.22416	2.02292
145.9	1673.7	1.73624	2.02254
145.905	1675.91	1.8205	2.01863
145.91	1675.91	1.5869	2.01062
145.915	1675.91	2.00625	2.00254
145.92	1675.91	2.28657	2.00178
145.925	1677.61	1.6708	1.9969
145.93	1677.61	1.78556	1.99847
145.935	1677.61	1.94349	1.9969
145.94	1677.61	1.58375	1.99591
145.945	1681.6	1.73559	1.99876
145.95	1681.6	1.743	1.99929
145.955	1681.6	1.97303	1.99335
145.96	1681.6	1.70736	1.99786
145.965	1682.69	1.73976	2.00411
145.97	1682.69	1.73352	2.00688
145.975	1682.69	1.64976	2.01473
145.98	1682.69	1.99844	2.01242
145.985	1685.66	1.63642	2.00931
145.99	1685.66	2.13334	2.01568
145.995	1685.66	2.05286	2.01624
146	1685.66	2.31722	2.01893
146.005	1688.2	2.29195	2.02128
146.01	1688.2	1.90733	2.02988
146.015	1688.2	1.89364	2.03199
146.02	1688.2	2.57161	2.02753
146.025	1685.27	2.3146	2.02714
146.03	1685.27	2.76585	2.03121
146.035	1685.27	2.22417	2.03021
146.04	1685.27	2.2051	2.02987
146.045	1682.66	2.56611	2.02806
146.05	1682.66	2.36949	2.02478
146.055	1682.66	2.05535	2.02556
146.06	1682.66	2.17556	2.02554
146.065	1679.75	2.21134	2.02291
146.07	1679.75	2.22835	2.01664
146.075	1679.75	1.97227	2.01652
146.08	1679.75	2.19553	2.01476
146.085	1679.43	2.44968	2.00962
146.09	1679.43	1.79966	2.00352
146.095	1679.43	2.44516	1.99846
146.1	1679.43	1.98036	1.99018
146.105	1680.87	1.77278	1.98618
146.11	1680.87	2.3594	1.98224
146.115	1680.87	2.50142	1.98347
146.12	1680.87	2.04729	1.97626
146.125	1679.95	2.10479	1.97253
146.13	1679.95	2.32777	1.96913
146.135	1679.95	1.67754	1.96484
146.14	1679.95	1.97461	1.9651
146.145	1679.23	2.32846	1.96356
146.15	1679.23	2.0091	1.96034
146.155	1679.23	1.73024	1.96504
146.16	1679.23	1.37464	1.96522
146.165	1684.29	1.38557	1.96809
146.17	1684.29	1.80294	1.96626
146.175	1684.29	1.64251	1.95827
146.18	1684.29	1.85572	1.95392
146.185	1687.99	1.65246	1.9491
146.19	1687.99	2.05682	1.94823
146.195	1687.99	1.88984	1.95392
146.2	1687.99	2.18343	1.95532
146.205	1689.96	1.51593	1.96278
146.21	1689.96	2.03678	1.96452
146.215	1689.96	2.18981	1.97031
146.22	1689.96	1.80414	1.97599
146.225	1689.7	2.03445	1.98241
146.23	1689.7	1.67031	1.98852
146.235	1689.7	1.63994	1.9899
146.24	1689.7	2.21848	1.99209
146.245	1688.96	1.72837	1.99067
146.25	1688.96	2.10632	1.99043
146.255	1688.96	1.89438	1.9892
146.26	1688.96	2.44351	1.99247
146.265	1685.51	2.18178	1.9965
146.27	1685.51	1.47774	1.99884
146.275	1685.51	2.02556	1.99349
146.28	1685.51	2.20323	1.98738
146.285	1678.97	2.26129	1.97588
146.29	1678.97	2.37826	1.96889
146.295	1678.97	1.90478	1.9636
146.3	1678.97	1.90427	1.95386
146.305	1681.34	1.95428	1.95006
146.31	1681.34	2.27654	1.95041
146.315	1681.34	1.68681	1.9493
146.32	1681.34	1.72696	1.94788
146.325	1684.05	1.81113	1.94662
146.33	1684.05	1.84633	1.94483
146.335	1684.05	1.9641	1.94199
146.34	1684.05	1.58334	1.93762
146.345	1688.43	2.05684	1.93893
146.35	1688.43	1.54422	1.93215
146.355	1688.43	1.94372	1.93377
146.36	1688.43	1.61061	1.93515
146.365	1691.07	2.10171	1.93085
146.37	1691.07	1.64411	1.92481
146.375	1691.07	1.84172	1.92969
146.38	1691.07	1.75982	1.92604
146.385	1693.2	1.45045	1.92254
146.39	1693.2	1.84159	1.92518
146.395	1693.2	1.69053	1.9222
146.4	1693.2	1.89917	1.9179
146.405	1693.99	2.21094	1.91619
146.41	1693.99	1.83875	1.91611
146.415	1693.99	1.87644	1.92452
146.42	1693.99	1.82195	1.92929
146.425	1697.73	1.47915	1.93088
146.43	1697.73	1.23229	1.93405
146.435	1697.73	1.29867	1.9325
146.44	1697.73	1.85557	1.93571
146.445	1699.34	2.15824	1.93748
146.45	1699.34	1.87692	1.93411
146.455	1699.34	2.49615	1.9322
146.46	1699.34	2.14938	1.9374
146.465	1698.66	2.29192	1.94099
146.47	1698.66	2.31381	1.93769
146.475	1698.66	2.3817	1.93905
146.48	1698.66	2.2668	1.93825
146.485	1694.49	2.13809	1.94022
146.49	1694.49	1.85713	1.94226
146.495	1694.49	1.98983	1.93842
146.5	1694.49	2.02831	1.93914
146.505	1689.55	2.19297	1.936
146.51	1689.55	2.62232	1.93584
146.515	1689.55	2.31422	1.93185
146.52	1689.55	2.13036	1.93215
146.525	1691.61	2.03097	1.93727
146.53	1691.61	1.69749	1.94319
146.535	1691.61	1.60436	1.93933
146.54	1691.61	1.51892	1.93547
146.545	1696.9	1.67087	1.93272
146.55	1696.9	1.58236	1.93204
146.555	1696.9	1.98575	1.93448
146.56	1696.9	2.09041	1.93192
146.565	1695.93	2.06348	1.92924
146.57	1695.93	2.06803	1.93546
146.575	1695.93	2.10098	1.9421
146.58	1695.93	1.79147	1.94662
146.585	1696.14	1.9084	1.95002
146.59	1696.14	2.00883	1.94896
146.595	1696.14	1.93135	1.94934
146.6	1696.14	1.76026	1.94671
146.605	1695.63	2.14443	1.95207
146.61	1695.63	1.91157	1.95498
146.615	1695.63	1.92547	1.96307
146.62	1695.63	1.89149	1.9618
146.625	1695.33	2.54034	1.96188
146.63	1695.33	1.73636	1.96599
146.635	1695.33	1.974	1.97301
146.64	1695.33	1.94446	1.98167
146.645	1695.94	1.67357	1.98941
146.65	1695.94	1.89404	1.98934
146.655	1695.94	1.83658	1.98971
146.66	1695.94	1.72226	1.98336
146.665	1698.21	2.22328	1.98357
146.67	1698.21	1.86802	1.98336
146.675	1698.21	1.96297	1.984
146.68	1698.21	1.96309	1.98543
146.685	1699.2	1.69862	1.99665
146.69	1699.2	1.97727	2.00274
146.695	1699.2	2.23574	2.0007
146.7	1699.2	1.54953	2.00002
146.705	1700.89	1.99007	1.99989
146.71	1700.89	2.04131	1.99444
146.715	1700.89	2.399	1.98839
146.72	1700.89	1.85647	1.98612
146.725	1700.86	1.94132	1.98031
146.73	1700.86	1.95432	1.97703
146.735	1700.86	1.86883	1.97735
146.74	1700.86	1.84654	1.97636
146.745	1700.12	1.83	1.97735
146.75	1700.12	1.80163	1.97819
146.755	1700.12	1.78866	1.97825
146.76	1700.12	1.87826	1.97956
146.765	1698.26	2.04034	1.97692
146.77	1698.26	2.21294	1.97225
146.775	1698.26	1.99392	1.97576
146.78	1698.26	2.62378	1.9765
146.785	1696.6	1.81324	1.9779
146.79	1696.6	1.87216	1.9815
146.795	1696.6	2.09979	1.98621
146.8	1696.6	1.8365	1.99082
146.805	1696.45	2.15043	1.99379
146.81	1696.45	1.69574	1.99189
146.815	1696.45	2.00604	1.99434
146.82	1696.45	2.31525	1.99559
146.825	1695.97	2.3969	1.99581
146.83	1695.97	2.26831	1.99693
146.835	1695.97	2.18963	1.99911
146.84	1695.97	1.85709	2.00192
146.845	1694.06	1.62144	2.0041
146.85	1694.06	1.79133	2.00578
146.855	1694.06	2.08579	2.01093
146.86	1694.06	2.23722	2.00512
146.865	1691.19	2.42812	2.00548
146.87	1691.19	1.97348	2.00026
146.875	1691.19	1.65168	1.99643
146.88	1691.19	2.25662	1.98867
146.885	1689.35	2.46976	1.98574
146.89	1689.35	2.32436	1.98551
146.895	1689.35	2.62368	1.98181
146.9	1689.35	1.68324	1.98105
146.905	1693.64	1.93664	1.98227
146.91	1693.64	1.56976	1.98216
146.915	1693.64	1.85977	1.98226
146.92	1693.64	1.85539	1.981
146.925	1692.97	1.88668	1.98786
146.93	1692.97	1.62349	1.98826
146.935	1692.97	2.36556	1.99085
146.94	1692.97	1.91394	1.99656
146.945	1694.15	1.64927	1.9978
146.95	1694.15	2.089	1.99412
146.955	1694.15	1.86391	1.99706
146.96	1694.15	1.94623	1.99925
146.965	1696.83	1.53833	1.99907
146.97	1696.83	2.06239	1.99358
146.975	1696.83	1.72666	1.99048
146.98	1696.83	2.05038	1.99278
146.985	1693.61	2.29971	1.9946
146.99	1693.61	2.03769	1.99926
146.995	1693.61	1.95789	2.00091
147	1693.61	2.07369	2.00074
147.005	1692.68	2.03471	2.0038
147.01	1692.68	2.32518	2.00731
147.015	1692.68	2.35562	2.01119
147.02	1692.68	1.84268	2.01598
147.025	1692.24	2.48511	2.01169
147.03	1692.24	2.10612	2.01229
147.035	1692.24	1.83864	2.00369
147.04	1692.24	1.96761	2.00523
147.045	1695.65	1.99495	2.0031
147.05	1695.65	2.13672	2.00379
147.055	1695.65	1.88195	2.00626
147.06	1695.65	1.79376	2.00506
147.065	1692.64	2.33749	2.00774
147.07	1692.64	2.19023	2.00873
147.075	1692.64	2.09039	2.00651
147.08	1692.64	2.21393	2.00203
147.085	1690.69	2.01115	1.99588
147.09	1690.69	2.19271	1.99251
147.095	1690.69	2.22921	1.99719
147.1	1690.69	2.1005	2.0004
147.105	1690.72	2.28113	2.00142
147.11	1690.72	1.5572	1.99924
147.115	1690.72	1.94825	1.99728
147.12	1690.72	1.39758	1.9939
147.125	1693.38	1.50536	1.99376
147.13	1693.38	1.75606	2.00028
147.135	1693.38	1.44043	1.9969
147.14	1693.38	1.95069	1.99262
147.145	1698.04	1.57061	1.98755
147.15	1698.04	1.59726	1.98346
147.155	1698.04	2.0167	1.98374
147.16	1698.04	1.82638	1.98426
147.165	1700.14	1.73174	1.98881
147.17	1700.14	2.09602	1.98894
147.175	1700.14	2.56104	1.98936
147.18	1700.14	2.00324	1.99169
147.185	1699.9	2.22492	2.00417
147.19	1699.9	2.27542	2.00493
147.195	1699.9	2.10229	2.00322
147.2	1699.9	1.8639	2.00621
147.205	1698.78	1.84661	2.00408
147.21	1698.78	2.21131	2.00604
147.215	1698.78	2.02319	2.00433
147.22	1698.78	1.84428	2.00898
147.225	1697.04	1.54367	2.00965
147.23	1697.04	2.17323	2.01097
147.235	1697.04	2.13874	2.0103
147.24	1697.04	2.33926	2.00687
147.245	1693.42	2.0132	2.00784
147.25	1693.42	1.81267	2.00783
147.255	1693.42	2.11071	2.00434
147.26	1693.42	2.14338	2.00361
147.265	1692.66	2.26949	2.00146
147.27	1692.66	2.5248	1.99768
147.275	1692.66	1.77925	1.99748
147.28	1692.66	2.05451	1.99104
147.285	1691.54	1.75508	1.99328
147.29	1691.54	1.96882	1.99272
147.295	1691.54	1.65713	1.98739
147.3	1691.54	2.16996	1.98563
147.305	1692.87	2.08548	1.98252
147.31	1692.87	2.02947	1.98784
147.315	1692.87	1.96668	1.99034
147.32	1692.87	2.10518	1.98748
147.325	1696.85	2.09155	1.98595
147.33	1696.85	1.94438	1.99417
147.335	1696.85	1.64757	1.98928
147.34	1696.85	1.84926	1.98634
147.345	1698.1	2.32961	1.98572
147.35	1698.1	1.94589	1.98877
147.355	1698.1	1.89398	1.98871
147.36	1698.1	1.86543	1.98827
147.365	1699.96	2.03938	1.99453
147.37	1699.96	2.08621	1.99493
147.375	1699.96	1.95998	2.00383
147.38	1699.96	2.31041	2.00884
147.385	1701.42	1.91523	2.01282
147.39	1701.42	2.03712	2.01927
147.395	1701.42	1.8123	2.02375
147.4	1701.42	2.21076	2.02815
147.405	1701.73	1.71088	2.03162
147.41	1701.73	1.98989	2.03471
147.415	1701.73	2.02914	2.03697
147.42	1701.73	1.87314	2.04084
147.425	1703.98	1.89703	2.03742
147.43	1703.98	2.12246	2.02784
147.435	1703.98	2.88432	2.02448
147.44	1703.98	2.44181	2.02401
147.445	1702.81	1.74088	2.01864
147.45	1702.81	1.95197	2.01544
147.455	1702.81	1.87376	2.01917
147.46	1702.81	2.06204	2.02109
147.465	1704.23	1.7731	2.02191
147.47	1704.23	2.00767	2.02205
147.475	1704.23	2.13058	2.02782
147.48	1704.23	1.85999	2.03492
147.485	1702.73	1.98254	2.03643
147.49	1702.73	1.95372	2.03526
147.495	1702.73	2.13526	2.03025
147.5	1702.73	1.9567	2.03364
147.505	1704.41	1.72151	2.03631
147.51	1704.41	1.961	2.02957
147.515	1704.41	2.10823	2.02601
147.52	1704.41	1.97383	2.02112
147.525	1700.44	1.82261	2.01698
147.53	1700.44	1.83375	2.01839
147.535	1700.44	2.33285	2.01749
147.54	1700.44	1.78203	2.01682
147.545	1704.58	1.42888	2.01909
147.55	1704.58	1.81788	2.02552
147.555	1704.58	1.82188	2.02276
147.56	1704.58	2.41972	2.02609
147.565	1704.27	2.04622	2.02488
147.57	1704.27	2.04851	2.02387
147.575	1704.27	2.03584	2.02217
147.58	1704.27	2.92053	2.02379
147.585	1703.26	1.72049	2.02116
147.59	1703.26	1.71379	2.02719
147.595	1703.26	2.13023	2.02966
147.6	1703.26	2.53689	2.02759
147.605	1700.26	2.09525	2.02721
147.61	1700.26	2.23641	2.03134
147.615	1700.26	2.18909	2.03545
147.62	1700.26	1.98858	2.03383
147.625	1699.63	2.29648	2.02908
147.63	1699.63	2.01169	2.03196
147.635	1699.63	2.15837	2.02946
147.64	1699.63	2.09161	2.02962
147.645	1701.45	2.40315	2.02854
147.65	1701.45	2.0144	2.02555
147.655	1701.45	1.94785	2.02446
147.66	1701.45	2.32906	2.02302
147.665	1698.3	2.05486	2.01815
147.67	1698.3	2.12253	2.01429
147.675	1698.3	1.75096	2.01807
147.68	1698.3	1.59327	2.01483
147.685	1699.9	1.66412	2.01056
147.69	1699.9	2.17667	1.99438
147.695	1699.9	1.73317	1.98199
147.7	1699.9	1.77959	1.98078
147.705	1698.86	2.24015	1.9805
147.71	1698.86	2.04072	1.98131
147.715	1698.86	2.29371	1.97789
147.72	1698.86	2.03758	1.97722
147.725	1694.46	2.42756	1.97281
147.73	1694.46	2.26067	1.97199
147.735	1694.46	2.32572	1.97434
147.74	1694.46	2.02034	1.97331
147.745	1691.42	1.83315	1.9713
147.75	1691.42	2.35623	1.97426
147.755	1691.42	2.08154	1.96912
147.76	1691.42	1.42986	1.97445
147.765	1695.1	1.78423	1.97528
147.77	1695.1	1.77587	1.96922
147.775	1695.1	2.10643	1.96932
147.78	1695.1	1.92156	1.97254
147.785	1693.4	1.96389	1.97383
147.79	1693.4	1.68743	1.96554
147.795	1693.4	2.19786	1.96804
147.8	1693.4	2.30685	1.9729
147.805	1694.94	1.89046	1.97743
147.81	1694.94	2.42268	1.98283
147.815	1694.94	1.90734	1.98036
147.82	1694.94	1.86435	1.97926
147.825	1696.54	1.93348	1.97651
147.83	1696.54	2.2548	1.98001
147.835	1696.54	1.67873	1.97109
147.84	1696.54	2.25637	1.97733
147.845	1697.39	2.09945	1.98146
147.85	1697.39	2.1204	1.98509
147.855	1697.39	1.90699	1.98566
147.86	1697.39	2.31105	1.98751
147.865	1697.94	2.281	1.98986
147.87	1697.94	1.87584	1.98759
147.875	1697.94	1.60671	1.98964
147.88	1697.94	2.25039	1.98782
147.885	1695.15	2.0583	1.98711
147.89	1695.15	1.93104	1.98668
147.895	1695.15	1.92844	1.98172
147.9	1695.15	1.51039	1.97822
147.905	1693.79	2.09982	1.97223
147.91	1693.79	1.56564	1.9751
147.915	1693.79	1.49876	1.97093
147.92	1693.79	1.63902	1.96773
147.925	1695.01	2.25432	1.96641
147.93	1695.01	1.57033	1.96573
147.935	1695.01	1.69151	1.9714
147.94	1695.01	1.25003	1.9775
147.945	1701.78	1.19036	1.97558
147.95	1701.78	1.61883	1.9787
147.955	1701.78	1.92356	1.98053
147.96	1701.78	1.95543	1.97458
147.965	1706.43	1.71629	1.97152
147.97	1706.43	1.70596	1.96574
147.975	1706.43	1.56149	1.96287
147.98	1706.43	2.04842	1.95137
147.985	1707.32	2.09682	1.94303
147.99	1707.32	1.87918	1.93601
147.995	1707.32	1.75075	1.9353
148	1707.32	2.43341	1.9328
148.005	1709.1	1.43754	1.92982
148.01	1709.1	2.26051	1.92964
148.015	1709.1	2.04468	1.9322
148.02	1709.1	1.49651	1.93205
148.025	1711.9	1.98383	1.93071
148.03	1711.9	2.14736	1.92244
148.035	1711.9	1.96384	1.9245
148.04	1711.9	1.49534	1.91945
148.045	1712.51	2.03453	1.91789
148.05	1712.51	1.92029	1.91207
148.055	1712.51	2.27506	1.90723
148.06	1712.51	2.3679	1.90601
148.065	1711.51	2.16954	1.90361
148.07	1711.51	1.93591	1.89699
148.075	1711.51	1.77079	1.89534
148.08	1711.51	2.38878	1.89064
148.085	1707.52	2.01938	1.88908
148.09	1707.52	2.35153	1.89409
148.095	1707.52	2.1306	1.89456
148.1	1707.52	2.49644	1.89134
148.105	1702.97	2.59462	1.89414
148.11	1702.97	2.28251	1.89447
148.115	1702.97	2.47348	1.89482
148.12	1702.97	1.95935	1.89071
148.125	1699.89	2.19619	1.89444
148.13	1699.89	2.1128	1.89564
148.135	1699.89	1.94009	1.89456
148.14	1699.89	2.11446	1.89438
148.145	1702.57	1.59028	1.8929
148.15	1702.57	2.05052	1.8935
148.155	1702.57	1.4093	1.90086
148.16	1702.57	2.23768	1.8974
148.165	1703.8	1.9079	1.9023
148.17	1703.8	1.73161	1.90977
148.175	1703.8	1.98888	1.91034
148.18	1703.8	1.68212	1.90944
148.185	1704.22	2.16659	1.91263
148.19	1704.22	2.28017	1.91607
148.195	1704.22	1.98256	1.92466
148.2	1704.22	2.04789	1.93879
148.205	1704.13	1.96453	1.9411
148.21	1704.13	1.63955	1.94297
148.215	1704.13	1.73135	1.9409
148.22	1704.13	1.71044	1.94331
148.225	1704.88	1.74768	1.9451
148.23	1704.88	1.26597	1.94701
148.235	1704.88	1.41782	1.94239
148.24	1704.88	1.6167	1.94388
148.245	1707.37	1.94848	1.94093
148.25	1707.37	1.58098	1.94235
148.255	1707.37	2.05577	1.94086
148.26	1707.37	2.06304	1.94664
148.265	1709.89	1.68789	1.94775
148.27	1709.89	1.76929	1.95006
148.275	1709.89	1.64054	1.95819
148.28	1709.89	1.27139	1.95825
148.285	1713.13	2.12903	1.95582
148.29	1713.13	1.45385	1.95661
148.295	1713.13	1.53067	1.96527
148.3	1713.13	1.61018	1.96282
148.305	1714.24	1.81735	1.96118
148.31	1714.24	1.76753	1.95728
148.315	1714.24	2.18025	1.95356
148.32	1714.24	1.23833	1.95092
148.325	1715.08	1.69793	1.95269
148.33	1715.08	1.45869	1.95903
148.335	1715.08	2.09696	1.95675
148.34	1715.08	2.18536	1.9578
148.345	1714.05	2.30358	1.958
148.35	1714.05	1.77426	1.95443
148.355	1714.05	2.40309	1.95355
148.36	1714.05	1.94027	1.94999
148.365	1712.37	2.34626	1.94826
148.37	1712.37	1.86647	1.94525
148.375	1712.37	2.25256	1.94362
148.38	1712.37	1.72788	1.94532
148.385	1711.92	2.14141	1.94065
148.39	1711.92	2.03992	1.94357
148.395	1711.92	1.78161	1.93991
148.4	1711.92	1.98897	1.94037
148.405	1708.8	2.25377	1.93975
148.41	1708.8	1.74981	1.94839
148.415	1708.8	2.06122	1.94325
148.42	1708.8	2.25309	1.94793
148.425	1707.82	1.69619	1.952
148.43	1707.82	2.16388	1.94857
148.435	1707.82	1.89218	1.94757
148.44	1707.82	2.03873	1.94329
148.445	1708.48	2.11843	1.93668
148.45	1708.48	2.6168	1.93174
148.455	1708.48	1.85244	1.92939
148.46	1708.48	2.1128	1.93014
148.465	1712.1	1.74574	1.93243
148.47	1712.1	1.95985	1.93653
148.475	1712.1	1.88646	1.94121
148.48	1712.1	1.75521	1.94324
148.485	1712.97	1.58108	1.95362
148.49	1712.97	2.2473	1.96462
148.495	1712.97	1.58157	1.96501
148.5	1712.97	1.89445	1.96706
148.505	1714.73	2.28267	1.9698
148.51	1714.73	2.02171	1.96941
148.515	1714.73	2.37267	1.96804
148.52	1714.73	2.2773	1.96988
148.525	1711.58	2.31829	1.97229
148.53	1711.58	1.98978	1.97164
148.535	1711.58	1.90146	1.98031
148.54	1711.58	2.04351	1.97737
148.545	1711.06	2.37038	1.98793
148.55	1711.06	1.78667	1.99656
148.555	1711.06	1.75526	2.00754
148.56	1711.06	1.88095	2.0085
148.565	1709.34	1.99234	2.01336
148.57	1709.34	1.90222	2.01781
148.575	1709.34	2.11495	2.02882
148.58	1709.34	2.41162	2.03322
148.585	1703.78	2.15851	2.03607
148.59	1703.78	2.12503	2.03165
148.595	1703.78	2.3721	2.03451
148.6	1703.78	1.76922	2.02947
148.605	1702.65	2.40854	2.02659
148.61	1702.65	2.23425	2.02546
148.615	1702.65	2.10843	2.02607
148.62	1702.65	2.16893	2.01954
148.625	1704.26	1.79543	2.01928
148.63	1704.26	2.36762	2.01515
148.635	1704.26	1.64086	2.01314
148.64	1704.26	2.23501	2.0071
148.645	1705.41	1.74496	2.00482
148.65	1705.41	1.63698	2.00257
148.655	1705.41	1.98778	1.9977
148.66	1705.41	2.28213	1.99556
148.665	1707.38	1.71806	1.99734
148.67	1707.38	2.38025	1.99739
148.675	1707.38	2.14272	1.99841
148.68	1707.38	1.64314	1.99988
148.685	1709.95	1.58046	1.99439
148.69	1709.95	1.73479	1.99424
148.695	1709.95	1.61245	1.9945
148.7	1709.95	1.4837	1.98807
148.705	1712.06	1.81071	1.98399
148.71	1712.06	2.0402	1.98257
148.715	1712.06	1.87024	1.9822
148.72	1712.06	2.14621	1.98569
148.725	1708.18	2.18235	1.98456
148.73	1708.18	1.95346	1.98836
148.735	1708.18	2.31405	1.99037
148.74	1708.18	2.52882	1.99465
148.745	1704.1	1.65615	1.99152
148.75	1704.1	2.1556	1.99491
148.755	1704.1	1.858	1.99534
148.76	1704.1	2.01574	1.99199
148.765	1702.66	1.92528	1.98797
148.77	1702.66	1.87319	1.9833
148.775	1702.66	2.01327	1.97632
148.78	1702.66	1.57471	1.97495
148.785	1702.29	2.14663	1.97653
148.79	1702.29	1.8319	1.97727
148.795	1702.29	2.5211	1.97512
148.8	1702.29	2.40184	1.96823
148.805	1694.06	2.71968	1.97042
148.81	1694.06	1.9139	1.9705
148.815	1694.06	2.25889	1.97783
148.82	1694.06	2.62872	1.98015
148.825	1692.81	2.35039	1.98043
148.83	1692.81	2.14314	1.98343
148.835	1692.81	1.74619	1.98052
148.84	1692.81	1.65079	1.98156
148.845	1693.64	2.4744	1.98203
148.85	1693.64	1.79459	1.98591
148.855	1693.64	1.48265	1.98561
148.86	1693.64	2.28873	1.9788
148.865	1694.99	2.00228	1.97579
148.87	1694.99	1.68662	1.97471
148.875	1694.99	1.84018	1.97189
148.88	1694.99	1.8358	1.96961
148.885	1698.11	1.52434	1.96683
148.89	1698.11	1.53166	1.97473
148.895	1698.11	1.80927	1.97083
148.9	1698.11	1.55482	1.97053
148.905	1700.38	1.49676	1.97534
148.91	1700.38	2.03812	1.97362
148.915	1700.38	1.9298	1.97132
148.92	1700.38	2.06612	1.97209
148.925	1699	2.35551	1.96171
148.93	1699	1.84537	1.96406
148.935	1699	1.60901	1.96586
148.94	1699	1.87696	1.97165
148.945	1699.39	2.06552	1.97213
148.95	1699.39	1.46823	1.97389
148.955	1699.39	2.2048	1.97771
148.96	1699.39	1.7092	1.97992
148.965	1702.15	2.07539	1.97728
148.97	1702.15	2.09836	1.9742
148.975	1702.15	1.84607	1.9697
148.98	1702.15	2.2697	1.96736
148.985	1700.13	1.95853	1.96205
148.99	1700.13	2.01337	1.95501
148.995	1700.13	1.93101	1.94391
149	1700.13	1.924	1.94004
149.005	1701.98	1.93808	1.93911
149.01	1701.98	1.94433	1.94237
149.015	1701.98	1.61555	1.94336
149.02	1701.98	1.90124	1.94081
149.025	1702.62	1.5724	1.94118
149.03	1702.62	2.18	1.93904
149.035	1702.62	2.14911	1.94208
149.04	1702.62	1.97577	1.93968
149.045	1702.92	1.82633	1.94324
149.05	1702.92	1.67512	1.9414
149.055	1702.92	2.00699	1.94032
149.06	1702.92	1.76389	1.93926
149.065	1703.2	2.62153	1.93851
149.07	1703.2	2.2261	1.93489
149.075	1703.2	1.93114	1.92933
149.08	1703.2	2.41725	1.92501
149.085	1701.59	2.11841	1.92776
149.09	1701.59	2.26287	1.93425
149.095	1701.59	2.17319	1.93656
149.1	1701.59	2.76358	1.92688
149.105	1699.55	1.73901	1.92886
149.11	1699.55	1.72078	1.94042
149.115	1699.55	1.9306	1.93692
149.12	1699.55	1.99932	1.93662
149.125	1699.35	1.88386	1.94302
149.13	1699.35	1.5645	1.94733
149.135	1699.35	2.08725	1.94752
149.14	1699.35	2.43919	1.95318
149.145	1700.74	1.84041	1.95908
149.15	1700.74	1.71521	1.96185
149.155	1700.74	2.1224	1.9645
149.16	1700.74	1.81445	1.96794
149.165	1702.22	2.05006	1.96487
149.17	1702.22	1.79541	1.96319
149.175	1702.22	1.33179	1.9628
149.18	1702.22	2.38054	1.95778
149.185	1700.87	1.82481	1.95994
149.19	1700.87	2.16497	1.96212
149.195	1700.87	1.78284	1.9623
149.2	1700.87	1.79035	1.96272
149.205	1702.61	1.86998	1.96195
149.21	1702.61	2.03331	1.95761
149.215	1702.61	1.77391	1.95748
149.22	1702.61	1.55946	1.9532
149.225	1704.41	1.69103	1.95035
149.23	1704.41	1.94611	1.95183
149.235	1704.41	1.41739	1.94481
149.24	1704.41	1.60338	1.94544
149.245	1708.56	1.40776	1.94101
149.25	1708.56	1.26459	1.94221
149.255	1708.56	2.06169	1.94108
149.26	1708.56	2.1875	1.94113
149.265	1710.36	2.11565	1.94771
149.27	1710.36	1.66774	1.95268
149.275	1710.36	1.91096	1.95137
149.28	1710.36	1.79674	1.9566
149.285	1712.59	1.88178	1.95695
149.29	1712.59	1.90422	1.95758
149.295	1712.59	2.19147	1.95932
149.3	1712.59	2.33492	1.96488
149.305	1711.16	2.29276	1.9705
149.31	1711.16	2.6131	1.97056
149.315	1711.16	1.83838	1.97288
149.32	1711.16	1.89327	1.96194
149.325	1711.49	2.06702	1.96137
149.33	1711.49	1.91419	1.95759
149.335	1711.49	2.42081	1.95388
149.34	1711.49	2.40139	1.95143
149.345	1710.9	1.88424	1.94366
149.35	1710.9	1.4965	1.93599
149.355	1710.9	1.99468	1.92405
149.36	1710.9	2.6505	1.92782
149.365	1706.31	1.93468	1.93364
149.37	1706.31	1.97238	1.93677
149.375	1706.31	2.33273	1.93349
149.38	1706.31	2.27599	1.93273
149.385	1698.57	1.85466	1.93665
149.39	1698.57	2.09647	1.93512
149.395	1698.57	2.12754	1.92972
149.4	1698.57	2.08885	1.92586
149.405	1699.97	1.82282	1.92866
149.41	1699.97	1.84409	1.92291
149.415	1699.97	1.72723	1.92101
149.42	1699.97	1.76009	1.92146
149.425	1701.72	2.02669	1.92477
149.43	1701.72	1.84877	1.92945
149.435	1701.72	2.06355	1.92827
149.44	1701.72	1.82972	1.92987
149.445	1701.54	1.89522	1.9318
149.45	1701.54	2.10735	1.93312
149.455	1701.54	1.39092	1.93842
149.46	1701.54	1.7663	1.93802
149.465	1702.01	1.69639	1.93657
149.47	1702.01	1.64228	1.93853
149.475	1702.01	1.81047	1.94282
149.48	1702.01	1.99628	1.94174
149.485	1707.87	1.56033	1.94293
149.49	1707.87	2.02186	1.9485
149.495	1707.87	1.56624	1.95236
149.5	1707.87	2.05232	1.95696
149.505	1709.13	1.81019	1.96196
149.51	1709.13	1.94227	1.9575
149.515	1709.13	2.60986	1.9568
149.52	1709.13	2.11668	1.95617
149.525	1708.93	1.76884	1.95441
149.53	1708.93	2.10125	1.95471
149.535	1708.93	2.21539	1.9572
149.54	1708.93	2.21254	1.95754
149.545	1710.11	2.151	1.95637
149.55	1710.11	2.38835	1.94922
149.555	1710.11	2.24283	1.94466
149.56	1710.11	2.01253	1.941
149.565	1709.97	1.99899	1.93081
149.57	1709.97	1.51631	1.93342
149.575	1709.97	2.16801	1.93188
149.58	1709.97	1.55018	1.93601
149.585	1709.45	2.04268	1.94395
149.59	1709.45	1.87031	1.94412
149.595	1709.45	1.47825	1.94376
149.6	1709.45	1.39834	1.94581
149.605	1712.38	1.5578	1.95125
149.61	1712.38	2.11963	1.94988
149.615	1712.38	2.30832	1.94587
149.62	1712.38	2.24675	1.9471
149.625	1712.81	1.66804	1.95334
149.63	1712.81	1.80792	1.95227
149.635	1712.81	1.95952	1.95014
149.64	1712.81	1.93308	1.95525
149.645	1710.21	1.89369	1.94844
149.65	1710.21	1.45055	1.95194
149.655	1710.21	1.99827	1.95176
149.66	1710.21	1.54133	1.95354
149.665	1714.3	1.62306	1.9543
149.67	1714.3	2.09534	1.9578
149.675	1714.3	2.13016	1.9569
149.68	1714.3	1.80389	1.95791
149.685	1712.37	2.26098	1.9575
149.69	1712.37	1.98716	1.95676
149.695	1712.37	2.35964	1.95874
149.7	1712.37	1.91655	1.95955
149.705	1709.45	2.32493	1.95992
149.71	1709.45	1.82988	1.96871
149.715	1709.45	1.88669	1.9728
149.72	1709.45	1.97193	1.97189
149.725	1706.52	1.99276	1.96864
149.73	1706.52	1.5819	1.97004
149.735	1706.52	2.06614	1.96512
149.74	1706.52	1.98032	1.97352
149.745	1710.5	1.99358	1.96682
149.75	1710.5	1.87226	1.96768
149.755	1710.5	1.76905	1.96655
149.76	1710.5	1.61166	1.95917
149.765	1712.3	2.11667	1.95613
149.77	1712.3	2.05202	1.9469
149.775	1712.3	1.4902	1.94273
149.78	1712.3	1.94065	1.94594
149.785	1712.2	2.04828	1.94864
149.79	1712.2	1.91673	1.94805
149.795	1712.2	1.78617	1.94129
149.8	1712.2	1.46892	1.93837
149.805	1716.57	1.87412	1.93378
149.81	1716.57	1.92305	1.92956
149.815	1716.57	1.58425	1.92654
149.82	1716.57	2.10203	1.92988
149.825	1720.38	1.73756	1.93392
149.83	1720.38	2.48375	1.9278
149.835	1720.38	2.71682	1.93519
149.84	1720.38	2.43761	1.94359
149.845	1718.68	2.36472	1.94343
149.85	1718.68	2.09211	1.95052
149.855	1718.68	2.04592	1.95552
149.86	1718.68	1.85596	1.95605
149.865	1717.79	2.24545	1.95264
149.87	1717.79	2.05929	1.94985
149.875	1717.79	2.60272	1.94611
149.88	1717.79	2.22467	1.94232
149.885	1713.88	2.06078	1.93959
149.89	1713.88	2.37053	1.93977
149.895	1713.88	1.40834	1.94289
149.9	1713.88	2.48155	1.94577
149.905	1711.57	2.07083	1.94814
149.91	1711.57	2.00259	1.94976
149.915	1711.57	1.92039	1.95533
149.92	1711.57	2.08084	1.95997
149.925	1714.13	1.66946	1.95382
149.93	1714.13	2.1285	1.95076
149.935	1714.13	1.80671	1.95187
149.94	1714.13	1.98922	1.94678
149.945	1714.78	2.02978	1.94828
149.95	1714.78	1.97663	1.94085
149.955	1714.78	2.14505	1.94105
149.96	1714.78	2.27894	1.93765
149.965	1714.15	2.17903	1.93934
149.97	1714.15	1.60482	1.93902
149.975	1714.15	1.31435	1.93966
149.98	1714.15	1.9509	1.93931
149.985	1716.03	1.50008	1.94444
149.99	1716.03	2.40824	1.93809
149.995	1716.03	1.34563	1.93628
150	1716.03	1.65336	1.93548
150.005	1723.44	1.9377	1.93524
150.01	1723.44	1.06442	1.93939
150.015	1723.44	1.63575	1.94055
150.02	1723.44	1.67707	1.93693
150.025	1730.06	1.69635	1.93838
150.03	1730.06	2.09239	1.94205
150.035	1730.06	2.3738	1.94713
150.04	1730.06	2.15629	1.95132
150.045	1732.27	1.52966	1.95899
150.05	1732.27	1.85593	1.96013
150.055	1732.27	1.92485	1.96793
150.06	1732.27	1.81641	1.97076
150.065	1733.56	1.70743	1.97376
150.07	1733.56	2.33669	1.97962
150.075	1733.56	1.92411	1.9785
150.08	1733.56	1.55011	1.98191
150.085	1734.56	2.29688	1.97776
150.09	1734.56	2.89124	1.97264
150.095	1734.56	1.85361	1.97114
150.1	1734.56	2.19415	1.96915
150.105	1736.03	1.90324	1.96509
150.11	1736.03	1.61168	1.96858
150.115	1736.03	1.77507	1.96934
150.12	1736.03	2.02692	1.97166
150.125	1734.25	1.86884	1.97263
150.13	1734.25	1.28531	1.96773
150.135	1734.25	1.53242	1.97025
150.14	1734.25	1.97725	1.96896
150.145	1735.65	2.24854	1.96186
150.15	1735.65	2.18472	1.97229
150.155	1735.65	1.6897	1.96793
150.16	1735.65	2.16181	1.96847
150.165	1737.98	2.10415	1.96876
150.17	1737.98	2.09143	1.97009
150.175	1737.98	1.47448	1.9686
150.18	1737.98	1.82125	1.97438
150.185	1740.79	1.91507	1.97362
150.19	1740.79	1.74692	1.97286
150.195	1740.79	2.13944	1.96945
150.2	1740.79	1.60936	1.97128
150.205	1740.4	1.93672	1.97026
150.21	1740.4	1.9814	1.97084
150.215	1740.4	2.00025	1.96269
150.22	1740.4	1.85411	1.95905
150.225	1743.59	2.03638	1.96058
150.23	1743.59	1.95753	1.96332
150.235	1743.59	2.09995	1.96181
150.24	1743.59	1.42536	1.96802
150.245	1745.56	1.79751	1.96232
150.25	1745.56	1.91308	1.9652
150.255	1745.56	1.84762	1.96333
150.26	1745.56	2.18829	1.96411
150.265	1744.17	1.7284	1.97552
150.27	1744.17	1.75083	1.97718
150.275	1744.17	2.19873	1.9771
150.28	1744.17	1.86125	1.9807
150.285	1742.68	2.45385	1.97465
150.29	1742.68	2.4712	1.97423
150.295	1742.68	2.69179	1.97224
150.3	1742.68	1.90078	1.97587
150.305	1743.22	2.2568	1.97691
150.31	1743.22	2.15958	1.98324
150.315	1743.22	2.22659	1.98694
150.32	1743.22	2.17644	1.98788
150.325	1740.27	1.98847	1.98201
150.33	1740.27	2.08203	1.98085
150.335	1740.27	2.06412	1.98417
150.34	1740.27	2.20048	1.97949
150.345	1737.87	2.28619	1.9658
150.35	1737.87	2.1628	1.96379
150.355	1737.87	1.68212	1.96008
150.36	1737.87	2.39882	1.96059
150.365	1736.31	1.93279	1.96423
150.37	1736.31	2.47998	1.96664
150.375	1736.31	2.15692	1.96094
150.38	1736.31	2.10751	1.96281
150.385	1739.56	2.47965	1.96818
150.39	1739.56	1.92996	1.97336
150.395	1739.56	1.65435	1.97884
150.4	1739.56	2.46153	1.97627
150.405	1738.17	2.0414	1.97733
150.41	1738.17	2.12455	1.98281
150.415	1738.17	2.03227	1.98155
150.42	1738.17	2.05496	1.97858
150.425	1736.75	1.93041	1.97779
150.43	1736.75	2.2527	1.98077
150.435	1736.75	2.05177	1.98193
150.44	1736.75	1.7299	1.97714
150.445	1738.71	1.64542	1.9771
150.45	1738.71	2.21385	1.97339
150.455	1738.71	1.87434	1.98282
150.46	1738.71	2.20343	1.9846
150.465	1739.1	1.45565	1.9851
150.47	1739.1	1.81138	1.98226
150.475	1739.1	1.75905	1.98437
150.48	1739.1	1.59182	1.98729
150.485	1740.35	1.79768	1.99455
150.49	1740.35	2.1279	1.99306
150.495	1740.35	1.83222	1.99786
150.5	1740.35	1.63657	2.00317
150.505	1743.17	1.46465	2.0038
150.51	1743.17	2.01603	2.00121
150.515	1743.17	2.21751	1.99907
150.52	1743.17	1.8035	1.99956
150.525	1742.53	1.6686	2.00011
150.53	1742.53	2.06029	2.00163
150.535	1742.53	1.48101	2.00107
150.54	1742.53	2.33118	1.99285
150.545	1744.47	1.95556	1.98833
150.55	1744.47	1.89639	1.98184
150.555	1744.47	1.96049	1.98299
150.56	1744.47	2.56421	1.98134
150.565	1740.19	2.19056	1.97988
150.57	1740.19	1.8017	1.97612
150.575	1740.19	1.74466	1.97347
150.58	1740.19	1.80686	1.97379
150.585	1743.82	1.8854	1.96732
150.59	1743.82	1.8241	1.96331
150.595	1743.82	1.50856	1.95975
150.6	1743.82	1.65053	1.95357
150.605	1745.19	1.81974	1.94837
150.61	1745.19	1.95464	1.94918
150.615	1745.19	1.97901	1.94912
150.62	1745.19	2.01812	1.94932
150.625	1748.66	1.45151	1.94825
150.63	1748.66	2.05759	1.94655
150.635	1748.66	1.82795	1.94792
150.64	1748.66	2.05507	1.94657
150.645	1745.24	2.53069	1.94851
150.65	1745.24	1.98978	1.95356
150.655	1745.24	2.29096	1.95561
150.66	1745.24	2.24395	1.95632
150.665	1741.15	2.03388	1.96335
150.67	1741.15	1.8049	1.96238
150.675	1741.15	2.01164	1.96013
150.68	1741.15	1.77542	1.96117
150.685	1743.56	1.93853	1.95573
150.69	1743.56	1.43129	1.95186
150.695	1743.56	1.74199	1.95717
150.7	1743.56	1.76504	1.96357
150.705	1742.71	2.56238	1.95777
150.71	1742.71	2.1163	1.95305
150.715	1742.71	2.03207	1.9514
150.72	1742.71	1.71274	1.95489
150.725	1742.89	2.06745	1.95154
150.73	1742.89	2.3311	1.95861
150.735	1742.89	2.69058	1.96052
150.74	1742.89	1.95013	1.9694
150.745	1743.4	1.91028	1.96586
150.75	1743.4	2.33387	1.96989
150.755	1743.4	1.97603	1.97247
150.76	1743.4	1.58584	1.9793
150.765	1746.1	1.97218	1.98171
150.77	1746.1	1.77835	1.9832
150.775	1746.1	1.80609	1.98695
150.78	1746.1	2.35249	1.99286
150.785	1746.74	1.80483	1.99388
150.79	1746.74	1.62327	1.99689
150.795	1746.74	2.01455	1.99009
150.8	1746.74	2.03659	1.98807
150.805	1746.72	2.01661	1.98939
150.81	1746.72	2.09024	1.98702
150.815	1746.72	2.01279	1.98434
150.82	1746.72	1.84621	1.98013
150.825	1747.01	1.90863	1.97711
150.83	1747.01	2.02141	1.98023
150.835	1747.01	1.42878	1.97916
150.84	1747.01	1.65868	1.98293
150.845	1752.11	1.84122	1.98504
150.85	1752.11	1.662	1.9915
150.855	1752.11	1.63715	1.99207
150.86	1752.11	1.76388	1.99558
150.865	1753.35	2.3931	1.99774
150.87	1753.35	1.95261	1.99549
150.875	1753.35	2.37182	2.00028
150.88	1753.35	1.98554	2.00857
150.885	1750.31	2.24546	2.00186
150.89	1750.31	2.34343	1.99738
150.895	1750.31	2.12585	1.99808
150.9	1750.31	2.16453	1.99457
150.905	1747.84	2.66865	1.9931
150.91	1747.84	2.11363	1.98507
150.915	1747.84	2.83393	1.98241
150.92	1747.84	1.93434	1.97922
150.925	1748.72	1.82808	1.97673
150.93	1748.72	2.03516	1.97262
150.935	1748.72	1.70358	1.97294
150.94	1748.72	1.6611	1.97176
150.945	1751.17	2.26567	1.98094
150.95	1751.17	2.29226	1.98103
150.955	1751.17	1.62805	1.9846
150.96	1751.17	1.3969	1.97432
150.965	1753.45	2.03721	1.96925
150.97	1753.45	1.80772	1.96522
150.975	1753.45	1.47361	1.97267
150.98	1753.45	2.47342	1.96805
150.985	1753.66	1.78402	1.96417
150.99	1753.66	2.69485	1.95524
150.995	1753.66	1.76992	1.95751
151	1753.66	2.23921	1.95718
151.005	1754.28	1.89775	1.95358
151.01	1754.28	2.15475	1.95165
151.015	1754.28	2.25918	1.95515
151.02	1754.28	2.36767	1.95479
151.025	1750.58	2.18225	1.95269
151.03	1750.58	2.26604	1.95684
151.035	1750.58	2.16275	1.95303
151.04	1750.58	1.78484	1.95665
151.045	1748.55	1.64508	1.9603
151.05	1748.55	1.75091	1.96381
151.055	1748.55	2.03029	1.9612
151.06	1748.55	1.72085	1.95764
151.065	1748.19	2.29392	1.95477
151.07	1748.19	1.76538	1.95705
151.075	1748.19	1.49645	1.96158
151.08	1748.19	2.05947	1.96651
151.085	1749.93	1.69879	1.96673
151.09	1749.93	2.26595	1.97058
151.095	1749.93	2.03803	1.96983
151.1	1749.93	2.16018	1.96304
151.105	1748.98	1.70882	1.96365
151.11	1748.98	2.17359	1.96662
151.115	1748.98	2.17272	1.96413
151.12	1748.98	1.75262	1.96294
151.125	1747.82	2.50128	1.96643
151.13	1747.82	2.28892	1.96576
151.135	1747.82	1.37992	1.96832
151.14	1747.82	1.37546	1.96455
151.145	1748.91	2.12555	1.96015
151.15	1748.91	2.17674	1.95663
151.155	1748.91	1.84065	1.9571
151.16	1748.91	1.48005	1.95448
151.165	1748.94	1.97547	1.95308
151.17	1748.94	1.71184	1.9466
151.175	1748.94	1.55314	1.94593
151.18	1748.94	1.59634	1.94474
151.185	1752.17	1.80827	1.9476
151.19	1752.17	1.81881	1.9473
151.195	1752.17	2.35858	1.9472
151.2	1752.17	1.7516	1.94318
151.205	1753.81	2.12488	1.94003
151.21	1753.81	1.52484	1.94283
151.215	1753.81	1.60431	1.94981
151.22	1753.81	1.62466	1.94999
151.225	1756.32	2.46471	1.95705
151.23	1756.32	1.60179	1.96626
151.235	1756.32	1.93887	1.96586
151.24	1756.32	1.78885	1.97163
151.245	1756.52	2.1794	1.9675
151.25	1756.52	1.87636	1.97152
151.255	1756.52	1.97064	1.9681
151.26	1756.52	1.7812	1.96491
151.265	1760.19	1.93908	1.96535
151.27	1760.19	1.93551	1.9617
151.275	1760.19	1.5666	1.95895
151.28	1760.19	2.22501	1.96075
151.285	1757.33	1.96823	1.95557
151.29	1757.33	2.17032	1.95412
151.295	1757.33	1.99164	1.95369
151.3	1757.33	2.36944	1.95241
151.305	1760.61	1.77246	1.95297
151.31	1760.61	1.65705	1.95099
151.315	1760.61	1.80092	1.94897
151.32	1760.61	2.24247	1.94114
151.325	1758.36	2.30433	1.93892
151.33	1758.36	2.40607	1.94321
151.335	1758.36	2.04378	1.93872
151.34	1758.36	1.81786	1.93991
151.345	1759.92	1.58314	1.93306
151.35	1759.92	1.15542	1.92961
151.355	1759.92	1.72279	1.92825
151.36	1759.92	1.93742	1.92773
151.365	1763.57	1.51247	1.92626
151.37	1763.57	2.27262	1.92078
151.375	1763.57	2.30565	1.92536
151.38	1763.57	2.30378	1.92019
151.385	1760.4	2.24421	1.91663
151.39	1760.4	1.86485	1.92231
151.395	1760.4	1.89928	1.92594
151.4	1760.4	1.76984	1.92637
151.405	1759.22	2.21221	1.92371
151.41	1759.22	2.40425	1.9297
151.415	1759.22	1.97236	1.93522
151.42	1759.22	2.17936	1.93553
151.425	1761.15	1.86642	1.93788
151.43	1761.15	1.70828	1.93737
151.435	1761.15	2.32367	1.93804
151.44	1761.15	1.67298	1.94152
151.445	1763.91	1.65094	1.94451
151.45	1763.91	1.85953	1.94119
151.455	1763.91	1.97447	1.9426
151.46	1763.91	1.91127	1.94215
151.465	1763.94	2.10129	1.94834
151.47	1763.94	2.05515	1.95316
151.475	1763.94	2.52095	1.95531
151.48	1763.94	2.40383	1.95559
151.485	1757.03	2.43366	1.95669
151.49	1757.03	2.36621	1.95768
151.495	1757.03	2.2776	1.96287
151.5	1757.03	2.17591	1.95713
151.505	1750.61	1.89428	1.96025
151.51	1750.61	1.57545	1.95939
151.515	1750.61	2.19962	1.96489
151.52	1750.61	1.89034	1.97051
151.525	1751.49	2.08969	1.9708
151.53	1751.49	2.36413	1.97659
151.535	1751.49	1.7423	1.97258
151.54	1751.49	2.01714	1.97634
151.545	1754.29	1.74107	1.97523
151.55	1754.29	1.51617	1.97358
151.555	1754.29	1.80658	1.96936
151.56	1754.29	1.83034	1.97114
151.565	1758.23	1.51689	1.97284
151.57	1758.23	1.50334	1.97954
151.575	1758.23	1.54172	1.97524
151.58	1758.23	1.92896	1.97351
151.585	1760.52	1.60645	1.96769
151.59	1760.52	1.81904	1.96869
151.595	1760.52	1.57392	1.96816
151.6	1760.52	1.68969	1.97752
151.605	1763.93	2.02233	1.98245
151.61	1763.93	1.65692	1.98059
151.615	1763.93	2.02485	1.98402
151.62	1763.93	1.61936	1.98892
151.625	1763.64	2.21472	1.98637
151.63	1763.64	1.97979	1.98204
151.635	1763.64	1.92927	1.97688
151.64	1763.64	1.95369	1.97603
151.645	1766.07	1.74188	1.9738
151.65	1766.07	2.16894	1.97301
151.655	1766.07	1.90845	1.97745
151.66	1766.07	2.44516	1.97571
151.665	1764.23	2.03807	1.97243
151.67	1764.23	2.0062	1.97528
151.675	1764.23	1.94902	1.97535
151.68	1764.23	1.50213	1.97884
151.685	1767.71	1.66373	1.97834
151.69	1767.71	2.16027	1.9754
151.695	1767.71	2.12019	1.97548
151.7	1767.71	2.0236	1.97797
151.705	1767.15	1.89412	1.98378
151.71	1767.15	2.07887	1.98841
151.715	1767.15	2.1508	1.99371
151.72	1767.15	2.09106	1.99079
151.725	1767.59	1.84175	1.98779
151.73	1767.59	2.49224	1.98353
151.735	1767.59	1.71297	1.97804
151.74	1767.59	2.03883	1.96934
151.745	1767.32	2.31331	1.96343
151.75	1767.32	1.59955	1.95868
151.755	1767.32	2.19178	1.95658
151.76	1767.32	1.88347	1.95615
151.765	1766.32	2.33677	1.95785
151.77	1766.32	2.50732	1.953
151.775	1766.32	1.96468	1.95083
151.78	1766.32	2.15133	1.94363
151.785	1769.14	1.81993	1.93679
151.79	1769.14	2.34739	1.93917
151.795	1769.14	2.05897	1.93989
151.8	1769.14	1.8248	1.93848
151.805	1772.75	1.94299	1.94367
151.81	1772.75	1.95189	1.9482
151.815	1772.75	1.82919	1.94708
151.82	1772.75	2.47775	1.94955
151.825	1769.24	1.8076	1.95348
151.83	1769.24	2.13045	1.95786
151.835	1769.24	1.81735	1.96182
151.84	1769.24	2.14536	1.96521
151.845	1767.97	1.76402	1.96901
151.85	1767.97	2.5285	1.97216
151.855	1767.97	1.65361	1.98066
151.86	1767.97	1.53507	1.98196
151.865	1769.82	2.28313	1.98622
151.87	1769.82	2.00786	1.98497
151.875	1769.82	2.01527	1.99366
151.88	1769.82	1.86785	1.99198
151.885	1769.17	1.7833	1.99371
151.89	1769.17	2.15747	1.99303
151.895	1769.17	1.64018	1.99573
151.9	1769.17	1.81949	1.99854
151.905	1767.66	2.21821	1.99518
151.91	1767.66	2.03688	1.99555
151.915	1767.66	2.07259	1.98936
151.92	1767.66	2.26022	1.98995
151.925	1767.05	2.18584	1.98689
151.93	1767.05	2.2191	1.98679
151.935	1767.05	1.65768	1.98912
151.94	1767.05	2.02743	1.98719
151.945	1766.65	1.68094	1.98225
151.95	1766.65	1.90247	1.97815
151.955	1766.65	2.44623	1.97676
151.96	1766.65	2.44177	1.97429
151.965	1760.62	2.44661	1.97081
151.97	1760.62	1.80623	1.97151
151.975	1760.62	1.75282	1.97387
151.98	1760.62	2.09073	1.97247
151.985	1761.17	1.84913	1.96559
151.99	1761.17	1.55482	1.97121
151.995	1761.17	1.7689	1.96923
152	1761.17	1.79833	1.9619
152.005	1763.26	1.96387	1.96537
152.01	1763.26	1.85078	1.95899
152.015	1763.26	1.74704	1.95857
152.02	1763.26	1.70932	1.95115
152.025	1772.39	1.67135	1.9444
152.03	1772.39	1.36291	1.94402
152.035	1772.39	1.67323	1.9396
152.04	1772.39	1.98223	1.93808
152.045	1777.57	2.09025	1.92914
152.05	1777.57	1.59848	1.92648
152.055	1777.57	2.04045	1.92542
152.06	1777.57	2.26431	1.92212
152.065	1778.21	1.71663	1.91506
152.07	1778.21	1.76729	1.91818
152.075	1778.21	1.90008	1.90803
152.08	1778.21	1.98345	1.90967
152.085	1775.7	2.32909	1.90462
152.09	1775.7	1.94855	1.90332
152.095	1775.7	2.20294	1.89899
152.1	1775.7	1.89252	1.89908
152.105	1772.4	2.54837	1.89154
152.11	1772.4	2.15369	1.89663
152.115	1772.4	2.08656	1.90346
152.12	1772.4	1.89884	1.90474
152.125	1769.38	2.49659	1.90695
152.13	1769.38	2.04586	1.90451
152.135	1769.38	2.15405	1.9062
152.14	1769.38	1.86081	1.91393
152.145	1765.06	2.22679	1.91385
152.15	1765.06	2.02504	1.92428
152.155	1765.06	1.82989	1.92436
152.16	1765.06	1.94548	1.92355
152.165	1761.25	1.82032	1.92465
152.17	1761.25	2.09799	1.92577
152.175	1761.25	1.69682	1.92104
152.18	1761.25	1.93845	1.92
152.185	1762.65	1.73792	1.92309
152.19	1762.65	1.4687	1.92646
152.195	1762.65	1.66113	1.923
152.2	1762.65	1.70602	1.92448
152.205	1766.81	1.88368	1.92396
152.21	1766.81	1.64464	1.92629
152.215	1766.81	1.72749	1.91999
152.22	1766.81	2.22159	1.91594
152.225	1764.73	2.32854	1.91921
152.23	1764.73	1.70042	1.92442
152.235	1764.73	1.79743	1.92226
152.24	1764.73	2.2813	1.9237
152.245	1762.05	1.83885	1.92732
152.25	1762.05	1.57253	1.92786
152.255	1762.05	1.94976	1.9287
152.26	1762.05	1.54809	1.92697
152.265	1764.75	1.84053	1.92894
152.27	1764.75	1.58757	1.93268
152.275	1764.75	1.82516	1.93599
152.28	1764.75	1.92711	1.93471
152.285	1769.67	1.70412	1.94299
152.29	1769.67	1.66716	1.94104
152.295	1769.67	1.44418	1.93765
152.3	1769.67	1.79019	1.9406
152.305	1776.12	1.71756	1.94277
152.31	1776.12	1.60961	1.94447
152.315	1776.12	1.23866	1.93944
152.32	1776.12	2.14436	1.94445
152.325	1779.43	1.45251	1.9471
152.33	1779.43	1.97363	1.94621
152.335	1779.43	1.62043	1.93816
152.34	1779.43	1.68569	1.93359
152.345	1783	1.70796	1.93124
152.35	1783	1.77389	1.92854
152.355	1783	1.76663	1.92637
152.36	1783	2.16819	1.92021
152.365	1782.1	2.22466	1.91196
152.37	1782.1	2.41241	1.90956
152.375	1782.1	2.23032	1.9096
152.38	1782.1	1.76943	1.90073
152.385	1782.19	2.03886	1.89818
152.39	1782.19	2.56375	1.8975
152.395	1782.19	2.14901	1.89895
152.4	1782.19	2.69369	1.90067
152.405	1778.67	1.82739	1.90327
152.41	1778.67	2.13626	1.90094
152.415	1778.67	2.14799	1.90411
152.42	1778.67	2.1864	1.90732
152.425	1778.28	1.78215	1.90489
152.43	1778.28	2.08078	1.90718
152.435	1778.28	2.53096	1.90914
152.44	1778.28	1.9981	1.91219
152.445	1776.13	1.67827	1.91835
152.45	1776.13	1.82998	1.92242
152.455	1776.13	1.85087	1.92631
152.46	1776.13	2.68119	1.93038
152.465	1775.77	1.80567	1.93042
152.47	1775.77	2.0372	1.93321
152.475	1775.77	2.1363	1.93158
152.48	1775.77	2.27977	1.92229
152.485	1776.32	1.87197	1.92293
152.49	1776.32	1.9951	1.92149
152.495	1776.32	1.92013	1.91764
152.5	1776.32	1.82291	1.91966
152.505	1776.71	1.88346	1.92805
152.51	1776.71	1.78881	1.92495
152.515	1776.71	2.05007	1.92535
152.52	1776.71	2.12471	1.92946
152.525	1778.65	2.04369	1.93674
152.53	1778.65	1.54199	1.93807
152.535	1778.65	2.19902	1.9372
152.54	1778.65	1.47702	1.94046
152.545	1779.28	1.63932	1.94995
152.55	1779.28	2.38873	1.95192
152.555	1779.28	1.81767	1.95809
152.56	1779.28	2.212	1.96374
152.565	1777.71	1.75644	1.97049
152.57	1777.71	2.22201	1.97851
152.575	1777.71	2.03548	1.98333
152.58	1777.71	1.80988	1.99171
152.585	1780.8	1.17057	1.99154
152.59	1780.8	1.8675	1.99365
152.595	1780.8	1.71136	1.99738
152.6	1780.8	1.92958	1.99953
152.605	1782.96	1.67344	2.00162
152.61	1782.96	1.92624	2.00691
152.615	1782.96	1.32026	2.00252
152.62	1782.96	1.84468	2.0048
152.625	1782.6	1.90328	2.00335
152.63	1782.6	1.6007	1.99657
152.635	1782.6	1.78788	1.99724
152.64	1782.6	2.08527	1.99282
152.645	1779.92	2.00729	1.98613
152.65	1779.92	2.40012	1.98619
152.655	1779.92	2.28824	1.98229
152.66	1779.92	1.59458	1.98553
152.665	1779.42	2.26571	1.98191
152.67	1779.42	2.14389	1.98068
152.675	1779.42	1.853	1.98154
152.68	1779.42	1.9281	1.98255
152.685	1780.61	2.1361	1.98072
152.69	1780.61	2.04667	1.97541
152.695	1780.61	2.09029	1.97251
152.7	1780.61	2.07227	1.97408
152.705	1780.55	2.09869	1.97382
152.71	1780.55	2.29553	1.97635
152.715	1780.55	1.64799	1.96785
152.72	1780.55	2.00937	1.97027
152.725	1778.76	2.05714	1.96897
152.73	1778.76	1.38971	1.96832
152.735	1778.76	1.76509	1.96328
152.74	1778.76	1.65244	1.97282
152.745	1780.8	1.89231	1.97003
152.75	1780.8	2.04347	1.97146
152.755	1780.8	2.41968	1.97068
152.76	1780.8	1.63663	1.97295
152.765	1783.62	1.58837	1.9758
152.77	1783.62	2.25576	1.97462
152.775	1783.62	2.32265	1.97017
152.78	1783.62	1.95947	1.97327
152.785	1785.75	1.83916	1.98338
152.79	1785.75	2.03375	1.97937
152.795	1785.75	2.62526	1.98307
152.8	1785.75	1.64326	1.98749
152.805	1787.49	2.41351	1.98223
152.81	1787.49	2.28787	1.98628
152.815	1787.49	2.29129	1.98983
152.82	1787.49	2.049	1.99625
152.825	1786.13	2.63113	1.99379
152.83	1786.13	2.29929	1.99495
152.835	1786.13	1.95644	1.99734
152.84	1786.13	1.83363	2.00817
152.845	1788.05	2.06206	2.00486
152.85	1788.05	1.92544	2.0065
152.855	1788.05	1.98488	2.00916
152.86	1788.05	2.30074	2.00634
152.865	1790.33	1.72467	2.00012
152.87	1790.33	2.45471	2.00451
152.875	1790.33	2.26634	2.00747
152.88	1790.33	1.5455	2.00952
152.885	1792.61	1.83705	2.01565
152.89	1792.61	1.59243	2.01259
152.895	1792.61	1.88783	2.01104
152.9	1792.61	2.15556	2.00824
152.905	1786	2.29941	2.00068
152.91	1786	2.15424	1.99575
152.915	1786	1.77106	1.99864
152.92	1786	2.02378	1.99562
152.925	1786.4	2.27373	1.99513
152.93	1786.4	1.88383	2.00141
152.935	1786.4	1.89569	2.00624
152.94	1786.4	1.9949	2.0064
152.945	1787.3	1.70481	2.00692
152.95	1787.3	1.83663	2.00688
152.955	1787.3	1.80385	2.00561
152.96	1787.3	2.10669	2.00655
152.965	1789.93	1.82306	2.00611
152.97	1789.93	2.04984	2.00983
152.975	1789.93	1.90566	2.01672
152.98	1789.93	2.07093	2.0151
152.985	1788.95	1.77102	2.01915
152.99	1788.95	2.83535	2.02137
152.995	1788.95	1.71265	2.02436
153	1788.95	2.06464	2.02715
153.005	1788.5	1.7444	2.02799
153.01	1788.5	2.1129	2.02526
153.015	1788.5	2.07687	2.03018
153.02	1788.5	1.93026	2.03918
153.025	1787.8	1.67519	2.03599
153.03	1787.8	2.35716	2.03604
153.035	1787.8	2.56268	2.03688
153.04	1787.8	1.79464	2.03738
153.045	1788.95	1.85038	2.03671
153.05	1788.95	2.08552	2.03153
153.055	1788.95	1.85774	2.03511
153.06	1788.95	2.22697	2.03907
153.065	1783.2	2.5702	2.04416
153.07	1783.2	2.4054	2.0417
153.075	1783.2	1.97361	2.04131
153.08	1783.2	2.15181	2.03762
153.085	1782.63	2.05152	2.03758
153.09	1782.63	2.26496	2.03728
153.095	1782.63	1.53258	2.04362
153.1	1782.63	1.87719	2.04276
153.105	1782.53	2.1982	2.04753
153.11	1782.53	1.38836	2.04511
153.115	1782.53	1.29853	2.03887
153.12	1782.53	1.76361	2.04762
153.125	1785.17	2.14355	2.03646
153.13	1785.17	2.11028	2.03088
153.135	1785.17	2.21966	2.0363
153.14	1785.17	1.47908	2.0324
153.145	1788.5	1.92877	2.03463
153.15	1788.5	1.72402	2.03087
153.155	1788.5	1.63647	2.02657
153.16	1788.5	1.79035	2.01985
153.165	1788.62	1.88659	2.01505
153.17	1788.62	1.96081	2.01638
153.175	1788.62	2.0944	2.01475
153.18	1788.62	2.48749	2.01064
153.185	1786.47	2.41589	2.00845
153.19	1786.47	2.15258	2.01106
153.195	1786.47	2.09859	2.01261
153.2	1786.47	2.08661	2.02109
153.205	1787.19	1.94363	2.02557
153.21	1787.19	2.19408	2.02487
153.215	1787.19	2.25122	2.02263
153.22	1787.19	2.02314	2.02537
153.225	1782.16	2.70529	2.02272
153.23	1782.16	1.89339	2.02439
153.235	1782.16	1.79938	2.02645
153.24	1782.16	1.98919	2.03121
153.245	1780.74	1.95389	2.01893
153.25	1780.74	2.17442	2.01963
153.255	1780.74	2.12826	2.01946
153.26	1780.74	2.14369	2.01943
153.265	1778.5	2.13442	2.01615
153.27	1778.5	2.49739	2.01102
153.275	1778.5	1.93331	2.00323
153.28	1778.5	2.32725	2.00325
153.285	1777.49	2.04464	2.0018
153.29	1777.49	1.88989	1.99503
153.295	1777.49	1.96589	1.99553
153.3	1777.49	2.10152	1.99605
153.305	1776.11	2.00491	1.99445
153.31	1776.11	2.81369	1.99109
153.315	1776.11	2.80208	1.98374
153.32	1776.11	2.04244	1.9767
153.325	1775.79	2.01008	1.96764
153.33	1775.79	2.25863	1.9621
153.335	1775.79	2.29547	1.95815
153.34	1775.79	1.92584	1.95599
153.345	1776.07	2.47404	1.95092
153.35	1776.07	1.9751	1.95368
153.355	1776.07	2.40694	1.9521
153.36	1776.07	1.74038	1.95165
153.365	1776.32	1.67082	1.95746
153.37	1776.32	2.60864	1.96444
153.375	1776.32	1.32718	1.96706
153.38	1776.32	1.70294	1.96611
153.385	1778.23	2.09299	1.96301
153.39	1778.23	1.4434	1.96453
153.395	1778.23	1.81682	1.97519
153.4	1778.23	1.50811	1.97486
153.405	1779.66	1.72141	1.97887
153.41	1779.66	1.62138	1.98212
153.415	1779.66	1.66848	1.98446
153.42	1779.66	1.90638	1.98498
153.425	1778.71	1.85841	1.98595
153.43	1778.71	1.85848	1.98563
153.435	1778.71	1.66293	1.9821
153.44	1778.71	2.15945	1.9754
153.445	1774.01	2.15122	1.97349
153.45	1774.01	2.561	1.97498
153.455	1774.01	2.28958	1.97409
153.46	1774.01	1.7331	1.97332
153.465	1778.17	1.88057	1.97504
153.47	1778.17	2.09977	1.97385
153.475	1778.17	1.78256	1.97336
153.48	1778.17	2.07417	1.96525
153.485	1776.71	2.27844	1.96154
153.49	1776.71	2.25184	1.96318
153.495	1776.71	1.59482	1.95995
153.5	1776.71	1.78358	1.9599
153.505	1772.88	2.04785	1.95698
153.51	1772.88	1.74162	1.95554
153.515	1772.88	1.78129	1.95593
153.52	1772.88	1.55887	1.95343
153.525	1776.27	1.14342	1.94951
153.53	1776.27	1.67711	1.95278
153.535	1776.27	2.21067	1.95302
153.54	1776.27	1.87886	1.95774
153.545	1779.85	1.84522	1.95988
153.55	1779.85	1.90273	1.96587
153.555	1779.85	1.9242	1.96243
153.56	1779.85	1.5186	1.95869
153.565	1784.16	1.48402	1.94742
153.57	1784.16	1.85893	1.93481
153.575	1784.16	1.49103	1.92919
153.58	1784.16	1.41413	1.92644
153.585	1787.36	1.7527	1.92286
153.59	1787.36	1.83292	1.92074
153.595	1787.36	1.75326	1.92465
153.6	1787.36	1.8114	1.92681
153.605	1789.4	1.71704	1.93362
153.61	1789.4	2.15349	1.93543
153.615	1789.4	1.97452	1.94412
153.62	1789.4	2.00436	1.94784
153.625	1792.36	2.02785	1.93932
153.63	1792.36	2.04747	1.95045
153.635	1792.36	1.79737	1.95482
153.64	1792.36	2.37298	1.95563
153.645	1788.18	2.55574	1.96448
153.65	1788.18	1.89597	1.96594
153.655	1788.18	2.12904	1.97405
153.66	1788.18	1.96395	1.97883
153.665	1788.24	2.02706	1.98261
153.67	1788.24	1.93897	1.98495
153.675	1788.24	2.05865	1.98439
153.68	1788.24	2.06265	1.98887
153.685	1788.97	2.13081	1.98702
153.69	1788.97	1.73871	1.98856
153.695	1788.97	1.95986	1.9821
153.7	1788.97	2.24891	1.97408
153.705	1784.39	1.99647	1.96664
153.71	1784.39	1.86656	1.95992
153.715	1784.39	2.36798	1.95716
153.72	1784.39	2.13048	1.95753
153.725	1783.81	1.97394	1.95105
153.73	1783.81	1.88584	1.95271
153.735	1783.81	1.51916	1.95219
153.74	1783.81	1.96458	1.94884
153.745	1787.79	1.66312	1.94293
153.75	1787.79	1.94851	1.95259
153.755	1787.79	1.87969	1.95452
153.76	1787.79	1.98322	1.94952
153.765	1788.54	2.18272	1.94708
153.77	1788.54	1.88149	1.94655
153.775	1788.54	2.10198	1.94847
153.78	1788.54	2.2639	1.95325
153.785	1787.71	2.35112	1.95569
153.79	1787.71	2.52145	1.95325
153.795	1787.71	2.10583	1.95209
153.8	1787.71	2.57142	1.95285
153.805	1787.69	1.75345	1.95834
153.81	1787.69	1.62705	1.96008
153.815	1787.69	1.67524	1.9668
153.82	1787.69	1.52908	1.97019
153.825	1793.35	1.47451	1.96767
153.83	1793.35	1.73299	1.97223
153.835	1793.35	1.89617	1.97742
153.84	1793.35	2.08221	1.97835
153.845	1792.4	2.32033	1.9797
153.85	1792.4	2.69207	1.98274
153.855	1792.4	2.66349	1.98111
153.86	1792.4	2.5897	1.98231
153.865	1787.4	2.6175	1.98059
153.87	1787.4	2.04665	1.97858
153.875	1787.4	1.74788	1.97421
153.88	1787.4	2.45129	1.97306
153.885	1782.22	2.14454	1.9749
153.89	1782.22	2.175	1.97071
153.895	1782.22	2.33754	1.96535
153.9	1782.22	1.96408	1.9621
153.905	1783.33	2.32747	1.96416
153.91	1783.33	2.20391	1.96356
153.915	1783.33	2.00311	1.96259
153.92	1783.33	1.90452	1.96301
153.925	1783.83	1.84951	1.96517
153.93	1783.83	2.31108	1.96521
153.935	1783.83	1.67215	1.96233
153.94	1783.83	1.81822	1.96297
153.945	1789.42	1.50693	1.96383
153.95	1789.42	1.34118	1.96551
153.955	1789.42	1.80934	1.96077
153.96	1789.42	1.61131	1.95911
153.965	1793.05	1.45449	1.9599
153.97	1793.05	1.9174	1.95512
153.975	1793.05	1.44559	1.94811
153.98	1793.05	1.9504	1.94217
153.985	1790.26	2.02192	1.93614
153.99	1790.26	1.93988	1.93799
153.995	1790.26	1.65486	1.93637
154	1790.26	2.5706	1.93447
154.005	1792.42	1.97845	1.93419
154.01	1792.42	1.54207	1.93075
154.015	1792.42	1.49539	1.9299
154.02	1792.42	1.72811	1.92462
154.025	1792.06	1.75259	1.92227
154.03	1792.06	1.62607	1.91976
154.035	1792.06	1.92411	1.91738
154.04	1792.06	1.9637	1.91202
154.045	1793.66	1.76242	1.90646
154.05	1793.66	1.92107	1.90824
154.055	1793.66	2.45729	1.89916
154.06	1793.66	2.10017	1.90371
154.065	1794.98	2.19747	1.91297
154.07	1794.98	1.8266	1.92165
154.075	1794.98	1.6037	1.92885
154.08	1794.98	1.95171	1.9303
154.085	1791.21	1.93849	1.93742
154.09	1791.21	1.8473	1.93757
154.095	1791.21	1.96898	1.9345
154.1	1791.21	2.0602	1.92734
154.105	1793.66	1.64642	1.92306
154.11	1793.66	1.83858	1.91884
154.115	1793.66	1.97969	1.91572
154.12	1793.66	1.7719	1.90929
154.125	1795.94	1.56251	1.91192
154.13	1795.94	1.91143	1.91457
154.135	1795.94	2.23363	1.91544
154.14	1795.94	1.37416	1.9131
154.145	1794.12	1.8315	1.91105
154.15	1794.12	2.22798	1.91267
154.155	1794.12	2.10394	1.91447
154.16	1794.12	2.06845	1.90681
154.165	1789.65	1.86552	1.90443
154.17	1789.65	2.0697	1.90253
154.175	1789.65	2.15692	1.89986
154.18	1789.65	2.06309	1.89937
154.185	1789.35	1.77149	1.89399
154.19	1789.35	2.19596	1.8924
154.195	1789.35	1.82564	1.89132
154.2	1789.35	2.12908	1.89306
154.205	1789.61	1.76981	1.89403
154.21	1789.61	1.82933	1.89745
154.215	1789.61	1.94576	1.89831
154.22	1789.61	1.88538	1.90479
154.225	1794.09	1.4231	1.90624
154.23	1794.09	1.3733	1.9091
154.235	1794.09	1.27679	1.90985
154.24	1794.09	1.70638	1.91051
154.245	1795	1.8006	1.91159
154.25	1795	1.47111	1.91125
154.255	1795	1.92035	1.90813
154.26	1795	1.53298	1.90726
154.265	1797.96	1.89735	1.91238
154.27	1797.96	1.6493	1.91648
154.275	1797.96	1.64381	1.91822
154.28	1797.96	1.8483	1.92394
154.285	1801.15	2.02426	1.92714
154.29	1801.15	1.80882	1.92596
154.295	1801.15	1.96033	1.92466
154.3	1801.15	2.28547	1.92821
154.305	1803.21	1.65464	1.92709
154.31	1803.21	2.21327	1.92252
154.315	1803.21	2.56212	1.92391
154.32	1803.21	2.55203	1.923
154.325	1798.9	2.25584	1.92418
154.33	1798.9	1.6209	1.92782
154.335	1798.9	2.45271	1.93524
154.34	1798.9	1.91084	1.93422
154.345	1797.99	1.77213	1.93776
154.35	1797.99	1.59738	1.9384
154.355	1797.99	2.26003	1.93808
154.36	1797.99	2.23738	1.94273
154.365	1794.35	2.2744	1.94238
154.37	1794.35	1.9676	1.94558
154.375	1794.35	2.31291	1.94767
154.38	1794.35	2.01482	1.94976
154.385	1792.17	2.53901	1.94594
154.39	1792.17	1.90868	1.94622
154.395	1792.17	1.9676	1.95112
154.4	1792.17	2.50104	1.95234
154.405	1786.53	2.14581	1.94652
154.41	1786.53	1.55474	1.94641
154.415	1786.53	1.96321	1.94396
154.42	1786.53	1.81105	1.94209
154.425	1789.81	1.63476	1.93676
154.43	1789.81	1.80057	1.9347
154.435	1789.81	1.76758	1.93068
154.44	1789.81	1.51114	1.92721
154.445	1795.93	1.70939	1.92409
154.45	1795.93	1.68239	1.9226
154.455	1795.93	1.43909	1.91564
154.46	1795.93	2.15508	1.91844
154.465	1797.58	1.69776	1.9254
154.47	1797.58	2.10945	1.9278
154.475	1797.58	2.0637	1.93394
154.48	1797.58	1.7344	1.9369
154.485	1799.98	2.02605	1.94165
154.49	1799.98	2.08879	1.94658
154.495	1799.98	2.049	1.94896
154.5	1799.98	1.6199	1.95067
154.505	1802	2.2556	1.95464
154.51	1802	1.89108	1.95244
154.515	1802	2.05901	1.95403
154.52	1802	1.90997	1.95698
154.525	1802	1.9037	1.96387
154.53	1802	2.33013	1.96904
154.535	1802	1.94874	1.97215
154.54	1802	1.80528	1.97611
154.545	1802.63	1.83246	1.97858
154.55	1802.63	2.12047	1.97556
154.555	1802.63	1.80802	1.97343
154.56	1802.63	1.99613	1.97943
154.565	1799.72	2.24063	1.97697
154.57	1799.72	2.10524	1.96969
154.575	1799.72	1.94586	1.96108
154.58	1799.72	1.97114	1.9591
154.585	1796.27	2.70138	1.96471
154.59	1796.27	1.83569	1.95739
154.595	1796.27	2.20487	1.95893
154.6	1796.27	2.03316	1.9662
154.605	1797.78	2.02827	1.97139
154.61	1797.78	2.11629	1.96757
154.615	1797.78	1.80294	1.96266
154.62	1797.78	2.30332	1.95918
154.625	1794.63	1.98298	1.95598
154.63	1794.63	1.77321	1.95039
154.635	1794.63	1.52595	1.94667
154.64	1794.63	2.26173	1.93943
154.645	1793.69	1.86906	1.9355
154.65	1793.69	1.95434	1.93491
154.655	1793.69	1.64072	1.93031
154.66	1793.69	2.09294	1.93106
154.665	1793.62	1.82089	1.93358
154.67	1793.62	1.67674	1.93589
154.675	1793.62	1.53092	1.94058
154.68	1793.62	1.94919	1.94377
154.685	1798.17	1.65707	1.94251
154.69	1798.17	1.42024	1.94347
154.695	1798.17	1.88174	1.95061
154.7	1798.17	1.67463	1.95455
154.705	1801.56	1.42661	1.956
154.71	1801.56	2.05195	1.95993
154.715	1801.56	2.5321	1.95642
154.72	1801.56	2.18878	1.96091
154.725	1798.39	2.50579	1.95906
154.73	1798.39	1.72119	1.96063
154.735	1798.39	1.8532	1.96724
154.74	1798.39	1.77533	1.96655
154.745	1800.56	1.9469	1.96405
154.75	1800.56	1.97283	1.9605
154.755	1800.56	1.87194	1.96273
154.76	1800.56	1.69839	1.96471
154.765	1800.77	1.69303	1.96486
154.77	1800.77	2.19534	1.96658
154.775	1800.77	2.34531	1.97159
154.78	1800.77	2.16656	1.97511
154.785	1799.7	2.16228	1.97087
154.79	1799.7	2.42445	1.96862
154.795	1799.7	2.05742	1.97235
154.8	1799.7	1.65601	1.977
154.805	1799.52	2.06968	1.97808
154.81	1799.52	2.26142	1.98133
154.815	1799.52	1.96414	1.98269
154.82	1799.52	1.82667	1.9783
154.825	1799.84	1.68301	1.98069
154.83	1799.84	2.05571	1.98249
154.835	1799.84	2.18712	1.98662
154.84	1799.84	1.71358	1.98361
154.845	1800.02	2.06707	1.98437
154.85	1800.02	2.50563	1.98773
154.855	1800.02	2.1216	1.98254
154.86	1800.02	1.87433	1.98408
154.865	1800.89	1.74171	1.97951
154.87	1800.89	1.923	1.97485
154.875	1800.89	1.64438	1.97251
154.88	1800.89	1.74787	1.9732
154.885	1803.75	1.63934	1.97241
154.89	1803.75	1.80782	1.97415
154.895	1803.75	1.51219	1.96973
154.9	1803.75	1.90737	1.96888
154.905	1803.89	2.03643	1.9679
154.91	1803.89	2.22224	1.97522
154.915	1803.89	1.80838	1.97341
154.92	1803.89	2.19731	1.96833
154.925	1799.33	2.28413	1.9701
154.93	1799.33	1.95747	1.9756
154.935	1799.33	1.67348	1.97336
154.94	1799.33	1.86388	1.97791
154.945	1798.31	2.23265	1.98205
154.95	1798.31	2.10717	1.97926
154.955	1798.31	1.82929	1.9811
154.96	1798.31	1.83565	1.98082
154.965	1802.83	1.80018	1.97941
154.97	1802.83	2.15199	1.97163
154.975	1802.83	1.92199	1.97025
154.98	1802.83	2.22205	1.96402
154.985	1802.5	2.40211	1.96229
154.99	1802.5	1.95676	1.96376
154.995	1802.5	1.8359	1.9694
155	1802.5	1.69066	1.97307
155.005	1806.62	1.84503	1.97853
155.01	1806.62	2.4554	1.97876
155.015	1806.62	1.90695	1.98077
155.02	1806.62	2.23228	1.98577
155.025	1804.8	2.41632	1.98403
155.03	1804.8	2.25914	1.97792
155.035	1804.8	1.90214	1.97332
155.04	1804.8	1.72157	1.97404
155.045	1806.21	2.18183	1.97063
155.05	1806.21	2.30211	1.96419
155.055	1806.21	2.22948	1.96939
155.06	1806.21	2.13643	1.9698
155.065	1806.42	2.13271	1.9638
155.07	1806.42	1.79766	1.96131
155.075	1806.42	2.3462	1.9607
155.08	1806.42	2.128	1.95962
155.085	1803.1	2.38856	1.95647
155.09	1803.1	2.39672	1.95148
155.095	1803.1	1.91251	1.95375
155.1	1803.1	2.54462	1.95627
155.105	1803.43	1.50885	1.95301
155.11	1803.43	2.18366	1.95166
155.115	1803.43	1.65538	1.95641
155.12	1803.43	1.33233	1.95927
155.125	1805.04	2.06692	1.95917
155.13	1805.04	2.05264	1.96176
155.135	1805.04	1.69265	1.96246
155.14	1805.04	1.70233	1.96424
155.145	1807.2	1.81522	1.96777
155.15	1807.2	1.78258	1.97351
155.155	1807.2	1.85566	1.97601
155.16	1807.2	2.37991	1.97574
155.165	1805.27	1.9102	1.97281
155.17	1805.27	1.308	1.97607
155.175	1805.27	1.85569	1.97267
155.18	1805.27	2.08626	1.9716
155.185	1806.17	1.72331	1.97132
155.19	1806.17	2.11672	1.97411
155.195	1806.17	1.83818	1.97331
155.2	1806.17	1.59939	1.9733
155.205	1807.38	1.86123	1.97866
155.21	1807.38	1.39813	1.98284
155.215	1807.38	1.90925	1.98706
155.22	1807.38	1.74666	1.98919
155.225	1808.83	2.04879	1.98895
155.23	1808.83	1.87688	1.99394
155.235	1808.83	1.54614	1.99689
155.24	1808.83	2.0021	1.99731
155.245	1808.77	2.34442	2.00186
155.25	1808.77	2.31834	2.00719
155.255	1808.77	2.52366	2.01002
155.26	1808.77	1.89573	2.01046
155.265	1806.79	1.90106	2.00802
155.27	1806.79	2.1986	2.01648
155.275	1806.79	2.01891	2.01652
155.28	1806.79	1.72831	2.01104
155.285	1808.69	1.70217	2.01267
155.29	1808.69	2.23533	2.01804
155.295	1808.69	2.07989	2.0145
155.3	1808.69	1.40635	2.0101
155.305	1807.81	2.18122	2.00462
155.31	1807.81	2.11121	1.99599
155.315	1807.81	1.65522	1.99045
155.32	1807.81	1.71253	1.98587
155.325	1811.23	1.76566	1.98652
155.33	1811.23	1.574	1.98938
155.335	1811.23	1.73781	1.98887
155.34	1811.23	1.6826	1.98556
155.345	1813.91	1.94283	1.98217
155.35	1813.91	2.32123	1.98501
155.355	1813.91	2.17638	1.97619
155.36	1813.91	1.98593	1.98239
155.365	1812.02	2.35386	1.98116
155.37	1812.02	2.03089	1.98697
155.375	1812.02	1.91263	1.9876
155.38	1812.02	1.90572	1.98609
155.385	1812.39	1.81917	1.98607
155.39	1812.39	1.81849	1.98891
155.395	1812.39	2.16488	1.99302
155.4	1812.39	2.09174	1.99279
155.405	1807.12	2.1599	1.994
155.41	1807.12	2.0092	1.9897
155.415	1807.12	1.92662	1.97949
155.42	1807.12	2.1369	1.98066
155.425	1807.37	1.85456	1.98729
155.43	1807.37	2.1752	1.99037
155.435	1807.37	1.92967	1.98849
155.44	1807.37	1.95525	1.99122
155.445	1811.11	1.78288	1.99156
155.45	1811.11	2.2319	1.99397
155.455	1811.11	2.64875	1.99678
155.46	1811.11	2.25153	2.00283
155.465	1813.06	2.26124	2.00738
155.47	1813.06	2.01556	2.00733
155.475	1813.06	2.12823	2.00922
155.48	1813.06	2.42517	2.01188
155.485	1808.97	2.5203	2.01075
155.49	1808.97	2.44503	2.01907
155.495	1808.97	2.4162	2.01981
155.5	1808.97	2.37408	2.02161
155.505	1804.54	1.97647	2.01915
155.51	1804.54	1.88907	2.01286
155.515	1804.54	2.20903	2.01163
155.52	1804.54	2.76207	2.01195
155.525	1801.76	2.23603	2.00843
155.53	1801.76	1.8627	2.00954
155.535	1801.76	2.42425	2.01052
155.54	1801.76	2.44421	2.01517
155.545	1801.78	1.36346	2.01663
155.55	1801.78	1.73794	2.01342
155.555	1801.78	1.74876	2.02026
155.56	1801.78	1.35763	2.01599
155.565	1805.82	1.57734	2.01587
155.57	1805.82	1.6698	2.01901
155.575	1805.82	1.86289	2.01883
155.58	1805.82	2.63555	2.02218
155.585	1804.95	2.07621	2.02179
155.59	1804.95	2.05448	2.02442
155.595	1804.95	2.05445	2.02516
155.6	1804.95	2.1988	2.02879
155.605	1806.68	1.65445	2.02502
155.61	1806.68	2.13509	2.03046
155.615	1806.68	2.05873	2.03142
155.62	1806.68	2.24269	2.03
155.625	1810.96	1.39541	2.03045
155.63	1810.96	1.91438	2.03414
155.635	1810.96	2.0508	2.03575
155.64	1810.96	1.97963	2.03926
155.645	1809.21	2.11759	2.04165
155.65	1809.21	1.79147	2.0398
155.655	1809.21	1.90518	2.03721
155.66	1809.21	1.4209	2.03709
155.665	1812.59	1.3495	2.03824
155.67	1812.59	2.02825	2.04019
155.675	1812.59	1.97705	2.0362
155.68	1812.59	2.16749	2.03797
155.685	1813.16	1.89587	2.03964
155.69	1813.16	1.99968	2.04353
155.695	1813.16	2.15031	2.04189
155.7	1813.16	2.08224	2.04838
155.705	1815.86	1.88292	2.04621
155.71	1815.86	2.47253	2.04047
155.715	1815.86	1.85748	2.03848
155.72	1815.86	1.90451	2.03669
155.725	1818.75	1.93702	2.03464
155.73	1818.75	2.31775	2.03559
155.735	1818.75	1.76223	2.03001
155.74	1818.75	2.38659	2.02489
155.745	1817.27	2.07697	2.01772
155.75	1817.27	2.52634	2.0166
155.755	1817.27	2.06993	2.01312
155.76	1817.27	1.88839	2.01728
155.765	1821.11	1.77092	2.0204
155.77	1821.11	1.93379	2.01649
155.775	1821.11	1.84272	2.00979
155.78	1821.11	2.13172	2.01023
155.785	1821.68	1.82735	2.01372
155.79	1821.68	2.17131	2.00608
155.795	1821.68	2.38321	1.99914
155.8	1821.68	1.75532	2.00326
155.805	1821.43	2.09698	2.00859
155.81	1821.43	1.75051	2.00949
155.815	1821.43	2.09909	2.01351
155.82	1821.43	1.97192	2.02214
155.825	1823.38	1.69494	2.02726
155.83	1823.38	2.10319	2.02888
155.835	1823.38	1.53507	2.01954
155.84	1823.38	2.0034	2.01812
155.845	1823.93	1.7574	2.01744
155.85	1823.93	2.30938	2.01776
155.855	1823.93	1.94093	2.01668
155.86	1823.93	2.72494	2.01977
155.865	1819.48	2.0832	2.0177
155.87	1819.48	2.21066	2.01919
155.875	1819.48	2.07613	2.02213
155.88	1819.48	2.28551	2.02338
155.885	1816.11	2.06828	2.02226
155.89	1816.11	2.17402	2.02113
155.895	1816.11	2.05941	2.02306
155.9	1816.11	1.97861	2.01694
155.905	1816.39	1.82928	2.014
155.91	1816.39	2.14846	2.01563
155.915	1816.39	2.12498	2.02242
155.92	1816.39	2.12375	2.02689
155.925	1817.39	1.73436	2.0244
155.93	1817.39	2.03233	2.02389
155.935	1817.39	2.34389	2.02418
155.94	1817.39	2.32311	2.02366
155.945	1818.24	1.79003	2.02012
155.95	1818.24	2.43757	2.01692
155.955	1818.24	2.01299	2.02037
155.96	1818.24	2.06873	2.02609
155.965	1819.81	2.05085	2.02253
155.97	1819.81	2.07995	2.02345
155.975	1819.81	1.8088	2.02637
155.98	1819.81	2.22487	2.02396
155.985	1820.01	1.86093	2.01937
155.99	1820.01	2.00303	2.02261
155.995	1820.01	1.7211	2.0157
156	1820.01	2.30282	2.01427
156.005	1817.28	2.02252	2.0088
156.01	1817.28	2.39751	2.00594
156.015	1817.28	2.20417	2.00534
156.02	1817.28	1.81382	2.00613
156.025	1812.12	2.08498	2.00333
156.03	1812.12	2.28072	2.00139
156.035	1812.12	2.21561	1.99646
156.04	1812.12	1.65218	1.99605
156.045	1810.29	1.74353	1.99175
156.05	1810.29	1.77938	1.98126
156.055	1810.29	2.27659	1.98411
156.06	1810.29	1.83943	1.98023
156.065	1812.91	1.76361	1.97867
156.07	1812.91	2.449	1.97382
156.075	1812.91	2.18653	1.97124
156.08	1812.91	2.02678	1.97366
156.085	1811.33	1.69237	1.97545
156.09	1811.33	1.93233	1.97694
156.095	1811.33	1.98655	1.98204
156.1	1811.33	2.0861	1.98493
156.105	1809.71	2.08979	1.98117
156.11	1809.71	1.96621	1.97945
156.115	1809.71	1.92632	1.972
156.12	1809.71	2.2091	1.96848
156.125	1810.61	2.53983	1.96622
156.13	1810.61	1.52182	1.96588
156.135	1810.61	1.80093	1.96416
156.14	1810.61	1.93723	1.96556
156.145	1809.95	2.17428	1.96025
156.15	1809.95	1.49897	1.96094
156.155	1809.95	1.49494	1.96388
156.16	1809.95	2.06971	1.96702
156.165	1813.19	2.10733	1.962
156.17	1813.19	1.80099	1.95881
156.175	1813.19	1.77586	1.95435
156.18	1813.19	1.92616	1.95343
156.185	1816.76	2.19646	1.95183
156.19	1816.76	1.84387	1.94324
156.195	1816.76	1.64218	1.93891
156.2	1816.76	1.82679	1.93843
156.205	1813.5	2.43056	1.9292
156.21	1813.5	2.46046	1.92142
156.215	1813.5	2.11292	1.92292
156.22	1813.5	1.95079	1.92146
156.225	1813.63	2.19883	1.91743
156.23	1813.63	1.69404	1.92498
156.235	1813.63	1.85399	1.92341
156.24	1813.63	2.08986	1.92448
156.245	1810.93	1.68891	1.9233
156.25	1810.93	1.93248	1.92735
156.255	1810.93	1.97349	1.92781
156.26	1810.93	1.78083	1.92703
156.265	1813.2	1.82763	1.92099
156.27	1813.2	1.85115	1.91644
156.275	1813.2	1.65118	1.91772
156.28	1813.2	1.64652	1.91699
156.285	1814.85	1.63418	1.91561
156.29	1814.85	1.78554	1.91599
156.295	1814.85	1.73668	1.92021
156.3	1814.85	1.32446	1.91854
156.305	1819.55	2.04258	1.92296
156.31	1819.55	1.70528	1.91873
156.315	1819.55	1.59266	1.91419
156.32	1819.55	1.6096	1.91214
156.325	1820.84	1.71165	1.90901
156.33	1820.84	1.93895	1.90589
156.335	1820.84	2.28417	1.90534
156.34	1820.84	1.68561	1.90829
156.345	1822.65	2.5184	1.91016
156.35	1822.65	2.04897	1.9074
156.355	1822.65	1.92944	1.90328
156.36	1822.65	1.76804	1.90455
156.365	1825.89	1.9717	1.90581
156.37	1825.89	1.7277	1.90716
156.375	1825.89	1.98244	1.91156
156.38	1825.89	2.04166	1.90542
156.385	1825.4	2.11239	1.91124
156.39	1825.4	2.20958	1.91367
156.395	1825.4	1.63727	1.91302
156.4	1825.4	2.12924	1.91038
156.405	1823.17	2.27606	1.91389
156.41	1823.17	2.14608	1.91696
156.415	1823.17	1.64124	1.91896
156.42	1823.17	1.80284	1.91861
156.425	1827.78	1.67301	1.92174
156.43	1827.78	1.64154	1.92676
156.435	1827.78	1.87089	1.93218
156.44	1827.78	1.47677	1.92963
156.445	1832.99	1.88538	1.9307
156.45	1832.99	1.74193	1.93319
156.455	1832.99	1.50531	1.9371
156.46	1832.99	1.2271	1.93292
156.465	1834.4	2.21995	1.9287
156.47	1834.4	1.90371	1.92722
156.475	1834.4	1.67325	1.9295
156.48	1834.4	2.5707	1.9249
156.485	1832.43	2.06617	1.92592
156.49	1832.43	1.96959	1.92529
156.495	1832.43	1.88364	1.92364
156.5	1832.43	2.1303	1.92253
156.505	1830.74	2.34937	1.92366
156.51	1830.74	1.9437	1.92638
156.515	1830.74	1.78675	1.92852
156.52	1830.74	1.74471	1.92939
156.525	1833.31	1.94342	1.93915
156.53	1833.31	2.011	1.94084
156.535	1833.31	2.14127	1.9459
156.54	1833.31	2.25413	1.94619
156.545	1833.97	2.07855	1.95322
156.55	1833.97	1.57449	1.95526
156.555	1833.97	2.22655	1.96399
156.56	1833.97	1.84893	1.9654
156.565	1837	1.38068	1.96806
156.57	1837	1.55667	1.97506
156.575	1837	2.13279	1.98041
156.58	1837	1.87195	1.98638
156.585	1837.17	1.97081	1.98626
156.59	1837.17	1.99065	1.98396
156.595	1837.17	2.12127	1.98327
156.6	1837.17	1.70783	1.97784
156.605	1838.94	1.66937	1.97853
156.61	1838.94	2.2183	1.97382
156.615	1838.94	2.0939	1.97034
156.62	1838.94	2.06215	1.96592
156.625	1837.16	2.65328	1.96638
156.63	1837.16	1.92019	1.96963
156.635	1837.16	2.10924	1.96567
156.64	1837.16	2.04649	1.96693
156.645	1837.19	1.87148	1.96737
156.65	1837.19	1.90834	1.96919
156.655	1837.19	1.8528	1.97073
156.66	1837.19	1.80563	1.96727
156.665	1836.5	2.27128	1.96597
156.67	1836.5	2.07218	1.96901
156.675	1836.5	2.11665	1.97325
156.68	1836.5	2.28334	1.9744
156.685	1833.06	2.47314	1.9819
156.69	1833.06	1.93897	1.98306
156.695	1833.06	1.95249	1.99217
156.7	1833.06	1.89301	1.99189
156.705	1832.67	2.2219	1.99214
156.71	1832.67	2.00842	1.99477
156.715	1832.67	2.03414	2.00216
156.72	1832.67	1.96352	2.00195
156.725	1832.83	2.18078	1.99957
156.73	1832.83	1.73426	2.00405
156.735	1832.83	1.79747	1.99591
156.74	1832.83	1.79052	1.99453
156.745	1836.56	1.92278	1.99499
156.75	1836.56	1.57724	1.99897
156.755	1836.56	2.04612	1.99953
156.76	1836.56	2.24831	1.99526
156.765	1838.59	1.99732	1.99915
156.77	1838.59	1.9158	1.99883
156.775	1838.59	2.83626	2.00127
156.78	1838.59	1.82213	1.99826
156.785	1841.57	2.15788	1.99891
156.79	1841.57	1.66291	1.99447
156.795	1841.57	2.49589	1.99603
156.8	1841.57	1.94291	1.99572
156.805	1842.47	2.20551	2.00155
156.81	1842.47	2.18503	1.99825
156.815	1842.47	1.97392	2.00129
156.82	1842.47	2.3002	2.00537
156.825	1839.78	2.15013	2.00652
156.83	1839.78	2.31439	2.00791
156.835	1839.78	1.92679	2.00708
156.84	1839.78	2.0519	2.00186
156.845	1843.56	1.61547	1.99982
156.85	1843.56	1.9703	1.99762
156.855	1843.56	2.11917	2.00411
156.86	1843.56	1.45293	2.00568
156.865	1847.11	1.41661	2.00573
156.87	1847.11	1.52537	2.01063
156.875	1847.11	1.77423	2.00865
156.88	1847.11	2.31079	2.00109
156.885	1846.98	1.64151	2.00173
156.89	1846.98	2.24022	2.00198
156.895	1846.98	2.25337	2.00178
156.9	1846.98	1.82109	2.00204
156.905	1842.51	2.2854	2.00566
156.91	1842.51	1.92661	2.00833
156.915	1842.51	2.01422	2.00991
156.92	1842.51	1.94862	2.00328
156.925	1840.06	2.23048	2.00227
156.93	1840.06	1.78914	2.00565
156.935	1840.06	2.39949	2.00411
156.94	1840.06	1.98811	2.00103
156.945	1837.68	2.39648	1.99769
156.95	1837.68	1.85758	1.99719
156.955	1837.68	1.7674	1.99545
156.96	1837.68	1.77028	1.99202
156.965	1839.09	1.97426	1.99115
156.97	1839.09	2.19872	1.98864
156.975	1839.09	1.66257	1.98818
156.98	1839.09	2.12645	1.98251
156.985	1841.74	1.74859	1.98216
156.99	1841.74	1.92676	1.98345
156.995	1841.74	2.01556	1.98408
157	1841.74	2.28546	1.98687
157.005	1840.46	2.18693	1.99252
157.01	1840.46	1.91805	1.98931
157.015	1840.46	2.33682	1.98763
157.02	1840.46	1.75437	1.98507
157.025	1837.83	1.99098	1.98264
157.03	1837.83	1.63999	1.97349
157.035	1837.83	2.07591	1.97154
157.04	1837.83	1.69307	1.96636
157.045	1837.27	2.41198	1.96622
157.05	1837.27	2.04681	1.95828
157.055	1837.27	2.16331	1.96111
157.06	1837.27	1.89358	1.95778
157.065	1834.75	2.15632	1.9559
157.07	1834.75	1.79233	1.95459
157.075	1834.75	1.67309	1.95172
157.08	1834.75	2.27259	1.94875
157.085	1833.81	1.78814	1.94051
157.09	1833.81	1.44442	1.94229
157.095	1833.81	1.78375	1.94022
157.1	1833.81	1.89984	1.94283
157.105	1831.88	2.36327	1.93866
157.11	1831.88	1.82774	1.93677
157.115	1831.88	2.22353	1.94243
157.12	1831.88	2.58836	1.94643
157.125	1834.74	1.86232	1.94825
157.13	1834.74	1.89003	1.94871
157.135	1834.74	1.98477	1.95045
157.14	1834.74	2.13398	1.95137
157.145	1830.99	2.02644	1.95197
157.15	1830.99	1.89807	1.95559
157.155	1830.99	2.27329	1.96417
157.16	1830.99	2.12257	1.96332
157.165	1832.6	1.96555	1.96643
157.17	1832.6	1.60141	1.96842
157.175	1832.6	1.97004	1.97129
157.18	1832.6	2.45801	1.97284
157.185	1832	2.12807	1.98195
157.19	1832	2.16201	1.97482
157.195	1832	1.6018	1.97113
157.2	1832	1.90236	1.96534
157.205	1835.12	1.71659	1.96741
157.21	1835.12	1.87593	1.97136
157.215	1835.12	1.92071	1.97274
157.22	1835.12	1.78016	1.97253
157.225	1838.66	1.91751	1.97052
157.23	1838.66	1.6082	1.97705
157.235	1838.66	1.69811	1.97383
157.24	1838.66	1.92816	1.97349
157.245	1839.33	1.85391	1.97604
157.25	1839.33	2.20454	1.97527
157.255	1839.33	2.14794	1.96856
157.26	1839.33	1.72232	1.96617
157.265	1840.25	2.07862	1.96066
157.27	1840.25	1.73878	1.95303
157.275	1840.25	1.67024	1.95584
157.28	1840.25	1.91198	1.95679
157.285	1841.71	1.62518	1.9633
157.29	1841.71	1.63461	1.96786
157.295	1841.71	1.64879	1.97216
157.3	1841.71	1.69454	1.97018
157.305	1842.57	2.2284	1.97028
157.31	1842.57	1.86942	1.97039
157.315	1842.57	1.99502	1.97281
157.32	1842.57	1.84135	1.97223
157.325	1840.68	2.0101	1.98005
157.33	1840.68	1.85	1.98444
157.335	1840.68	1.48282	1.98295
157.34	1840.68	2.10603	1.9866
157.345	1839.59	1.84306	1.99678
157.35	1839.59	1.8787	1.99781
157.355	1839.59	1.54958	2.00356
157.36	1839.59	1.92843	1.99851
157.365	1842.37	2.02447	1.99935
157.37	1842.37	1.82035	1.99399
157.375	1842.37	1.70933	1.98619
157.38	1842.37	1.82113	1.99098
157.385	1842.45	2.4859	1.99204
157.39	1842.45	1.73517	1.99141
157.395	1842.45	2.30056	1.98709
157.4	1842.45	2.61893	1.98104
157.405	1835.79	2.68724	1.97926
157.41	1835.79	2.20032	1.97584
157.415	1835.79	2.24048	1.97344
157.42	1835.79	2.21536	1.97487
157.425	1834.32	2.2381	1.97686
157.43	1834.32	2.38664	1.97709
157.435	1834.32	2.70999	1.96997
157.44	1834.32	1.6785	1.9646
157.445	1836.25	1.6161	1.96567
157.45	1836.25	1.81153	1.96949
157.455	1836.25	2.06669	1.97116
157.46	1836.25	2.16588	1.97468
157.465	1837.32	1.90977	1.97432
157.47	1837.32	1.95294	1.97393
157.475	1837.32	1.99642	1.97184
157.48	1837.32	2.32196	1.97298
157.485	1837.58	1.80152	1.97822
157.49	1837.58	1.71367	1.9822
157.495	1837.58	2.18431	1.97788
157.5	1837.58	1.93799	1.97662
157.505	1839.71	1.60722	1.96549
157.51	1839.71	1.94582	1.96327
157.515	1839.71	1.36183	1.96804
157.52	1839.71	1.56635	1.9645
157.525	1843.11	2.03817	1.9629
157.53	1843.11	2.08682	1.96609
157.535	1843.11	2.29767	1.96709
157.54	1843.11	2.53656	1.96861
157.545	1841.52	2.12688	1.97346
157.55	1841.52	2.2116	1.97693
157.555	1841.52	2.05782	1.97779
157.56	1841.52	2.17385	1.97466
157.565	1837.39	2.13803	1.9785
157.57	1837.39	2.09809	1.98072
157.575	1837.39	2.58196	1.98327
157.58	1837.39	2.11652	1.9867
157.585	1838.82	2.12232	1.99162
157.59	1838.82	2.15663	2.00179
157.595	1838.82	2.47227	1.99855
157.6	1838.82	1.88786	1.99843
157.605	1836.42	2.48026	2.00135
157.61	1836.42	1.85419	2.01058
157.615	1836.42	1.91184	2.00791
157.62	1836.42	1.68257	2.01024
157.625	1835.2	1.80031	2.01326
157.63	1835.2	2.34631	2.01633
157.635	1835.2	1.99663	2.01535
157.64	1835.2	1.92169	2.01106
157.645	1837.53	1.69734	2.01614
157.65	1837.53	1.41533	2.01286
157.655	1837.53	1.71869	2.00931
157.66	1837.53	1.9272	2.00059
157.665	1839.48	1.88043	1.99746
157.67	1839.48	2.10987	1.9944
157.675	1839.48	1.8027	1.99348
157.68	1839.48	1.99276	1.98738
157.685	1840.4	1.73895	1.98613
157.69	1840.4	1.58625	1.98126
157.695	1840.4	2.26976	1.98185
157.7	1840.4	1.98815	1.98343
157.705	1838.12	2.07114	1.98238
157.71	1838.12	2.07204	1.98045
157.715	1838.12	1.83874	1.97693
157.72	1838.12	1.88172	1.97642
157.725	1838.74	1.56882	1.97988
157.73	1838.74	2.0329	1.98121
157.735	1838.74	2.13759	1.97895
157.74	1838.74	2.10016	1.98058
157.745	1839.98	1.49128	1.98618
157.75	1839.98	1.72748	1.98
157.755	1839.98	1.07992	1.97535
157.76	1839.98	1.92371	1.97663
157.765	1842.6	2.2037	1.97355
157.77	1842.6	1.72131	1.97702
157.775	1842.6	1.57752	1.97905
157.78	1842.6	1.99241	1.97303
157.785	1844.24	2.01319	1.96912
157.79	1844.24	1.77795	1.96313
157.795	1844.24	2.125	1.95528
157.8	1844.24	1.99951	1.95335
157.805	1845.99	1.78142	1.95437
157.81	1845.99	1.91208	1.95737
157.815	1845.99	2.25705	1.95613
157.82	1845.99	2.21972	1.95209
157.825	1847.35	2.09857	1.94751
157.83	1847.35	2.35642	1.94471
157.835	1847.35	2.34699	1.93873
157.84	1847.35	2.51009	1.93117
157.845	1844.38	1.77832	1.92616
157.85	1844.38	1.83151	1.91857
157.855	1844.38	2.17347	1.92374
157.86	1844.38	2.48148	1.92056
157.865	1840.9	1.65899	1.92032
157.87	1840.9	2.26014	1.91723
157.875	1840.9	2.12511	1.91887
157.88	1840.9	2.01916	1.91547
157.885	1837.87	1.72192	1.9117
157.89	1837.87	2.05318	1.90962
157.895	1837.87	2.2485	1.90749
157.9	1837.87	1.96858	1.9092
157.905	1834.62	2.26046	1.91334
157.91	1834.62	1.80638	1.91047
157.915	1834.62	1.88466	1.9118
157.92	1834.62	1.93107	1.91034
157.925	1834.87	2.12291	1.90908
157.93	1834.87	1.62164	1.9106
157.935	1834.87	2.26049	1.90815
157.94	1834.87	2.21805	1.90528
157.945	1834.3	1.73767	1.90784
157.95	1834.3	1.77613	1.9049
157.955	1834.3	1.70598	1.9025
157.96	1834.3	1.87121	1.89624
157.965	1833.34	1.81062	1.89914
157.97	1833.34	1.85823	1.90024
157.975	1833.34	2.30214	1.90161
157.98	1833.34	2.13115	1.90892
157.985	1834.16	2.09366	1.90938
157.99	1834.16	1.96542	1.90886
157.995	1834.16	2.27923	1.90484
158	1834.16	1.56085	1.90961
158.005	1834.42	1.46836	1.91554
158.01	1834.42	1.73618	1.92692
158.015	1834.42	1.63489	1.92834
158.02	1834.42	1.71176	1.92518
158.025	1837.49	1.77157	1.9325
158.03	1837.49	1.43042	1.94152
158.035	1837.49	1.6915	1.94282
158.04	1837.49	1.6934	1.9421
158.045	1841.69	1.74321	1.94321
158.05	1841.69	1.93248	1.94319
158.055	1841.69	2.31449	1.94836
158.06	1841.69	2.36041	1.95468
158.065	1841.05	2.04855	1.95756
158.07	1841.05	1.7307	1.95859
158.075	1841.05	1.63498	1.95713
158.08	1841.05	2.29932	1.96154
158.085	1842.15	1.51213	1.95931
158.09	1842.15	1.359	1.95753
158.095	1842.15	1.65045	1.94983
158.1	1842.15	1.70584	1.95406
158.105	1844.42	2.40989	1.95903
158.11	1844.42	2.15889	1.95507
158.115	1844.42	1.83008	1.94862
158.12	1844.42	1.59986	1.95353
158.125	1848.74	1.84811	1.94871
158.13	1848.74	1.45733	1.95207
158.135	1848.74	1.96578	1.95252
158.14	1848.74	1.78645	1.95394
158.145	1850.8	1.70661	1.95443
158.15	1850.8	1.87002	1.95473
158.155	1850.8	1.8329	1.95052
158.16	1850.8	1.42961	1.94527
158.165	1856.2	2.06066	1.94316
158.17	1856.2	1.73325	1.94274
158.175	1856.2	1.98287	1.94207
158.18	1856.2	1.95648	1.93915
158.185	1859.64	1.7446	1.93823
158.19	1859.64	1.44931	1.93718
158.195	1859.64	1.84508	1.93894
158.2	1859.64	1.97294	1.93859
158.205	1861.49	1.74523	1.94078
158.21	1861.49	1.43924	1.94561
158.215	1861.49	2.36476	1.94828
158.22	1861.49	1.94961	1.94612
158.225	1861.79	2.01986	1.94645
158.23	1861.79	2.30776	1.94603
158.235	1861.79	2.07896	1.9386
158.24	1861.79	2.08542	1.93747
158.245	1865.33	1.69438	1.93714
158.25	1865.33	1.97243	1.9319
158.255	1865.33	2.32647	1.92918
158.26	1865.33	2.22932	1.93043
158.265	1863.99	2.06727	1.92984
158.27	1863.99	1.88432	1.93147
158.275	1863.99	2.46132	1.92964
158.28	1863.99	2.48792	1.9286
158.285	1861.92	2.12341	1.92775
158.29	1861.92	1.94104	1.92742
158.295	1861.92	1.88993	1.92677
158.3	1861.92	2.12298	1.9281
158.305	1858.18	2.52148	1.92881
158.31	1858.18	2.41955	1.91977
158.315	1858.18	2.20292	1.91041
158.32	1858.18	2.36168	1.91111
158.325	1855.19	2.07165	1.91133
158.33	1855.19	2.54405	1.91497
158.335	1855.19	2.13198	1.91872
158.34	1855.19	2.16667	1.92567
158.345	1855	1.73277	1.93039
158.35	1855	2.20582	1.93294
158.355	1855	2.33309	1.93208
158.36	1855	1.77345	1.92463
158.365	1855.96	1.82976	1.92471
158.37	1855.96	2.15552	1.92746
158.375	1855.96	1.77292	1.93089
158.38	1855.96	2.46449	1.93239
158.385	1855.5	2.0642	1.9404
158.39	1855.5	1.86573	1.94046
158.395	1855.5	2.10253	1.94238
158.4	1855.5	2.27882	1.94808
158.405	1857.89	1.54321	1.95246
158.41	1857.89	1.73049	1.95676
158.415	1857.89	1.59334	1.96405
158.42	1857.89	1.84223	1.96666
158.425	1857.2	1.86328	1.97563
158.43	1857.2	1.82798	1.9752
158.435	1857.2	1.52854	1.97749
158.44	1857.2	2.1552	1.98738
158.445	1855.1	2.39508	1.995
158.45	1855.1	1.70242	1.99885
158.455	1855.1	1.99789	2.00225
158.46	1855.1	2.19382	2.00471
158.465	1853.62	2.13996	2.01329
158.47	1853.62	1.59299	2.00956
158.475	1853.62	1.89176	2.00966
158.48	1853.62	2.25915	2.00771
158.485	1854.77	1.38075	2.00341
158.49	1854.77	1.97945	2.00524
158.495	1854.77	1.93274	2.00744
158.5	1854.77	1.74963	2.00841
158.505	1862.3	1.28584	2.00719
158.51	1862.3	1.59535	2.00083
158.515	1862.3	1.67623	1.99483
158.52	1862.3	1.79906	1.98982
158.525	1868.89	1.5273	1.99538
158.53	1868.89	1.6667	1.99413
158.535	1868.89	1.34496	1.99076
158.54	1868.89	1.65778	1.98826
158.545	1874.82	1.62813	1.98985
158.55	1874.82	1.87753	1.9909
158.555	1874.82	2.00323	1.98941
158.56	1874.82	1.40166	1.97907
158.565	1878.51	1.41502	1.97833
158.57	1878.51	2.11935	1.97313
158.575	1878.51	1.75298	1.972
158.58	1878.51	2.003	1.97495
158.585	1877.67	2.67752	1.96679
158.59	1877.67	2.21484	1.96281
158.595	1877.67	1.83477	1.96912
158.6	1877.67	1.90869	1.97079
158.605	1877.1	1.61861	1.96723
158.61	1877.1	1.6577	1.96613
158.615	1877.1	2.16643	1.96819
158.62	1877.1	2.10805	1.97468
158.625	1875.98	1.94649	1.9751
158.63	1875.98	1.9998	1.97814
158.635	1875.98	2.26576	1.97147
158.64	1875.98	1.97173	1.96838
158.645	1875.22	1.98049	1.96884
158.65	1875.22	2.28276	1.97042
158.655	1875.22	2.31258	1.96848
158.66	1875.22	2.26713	1.97081
158.665	1873.37	2.16581	1.97474
158.67	1873.37	2.32433	1.97706
158.675	1873.37	2.6389	1.97869
158.68	1873.37	1.93921	1.97829
158.685	1871.4	2.18838	1.97443
158.69	1871.4	2.74341	1.98405
158.695	1871.4	2.21916	1.98348
158.7	1871.4	2.23354	1.98057
158.705	1866.26	2.31607	1.98607
158.71	1866.26	1.9944	1.98401
158.715	1866.26	2.30574	1.98094
158.72	1866.26	1.98817	1.97804
158.725	1863.38	1.95938	1.97836
158.73	1863.38	1.8231	1.9801
158.735	1863.38	1.87346	1.98398
158.74	1863.38	2.26393	1.98884
158.745	1863.36	2.30762	1.98528
158.75	1863.36	1.79206	1.99207
158.755	1863.36	1.84883	1.99153
158.76	1863.36	1.68387	1.99319
158.765	1867.46	1.62346	1.99562
158.77	1867.46	1.56182	1.99726
158.775	1867.46	2.44535	1.99547
158.78	1867.46	2.33561	1.99653
158.785	1863.81	2.14776	1.99514
158.79	1863.81	1.87044	1.99783
158.795	1863.81	2.10183	1.99835
158.8	1863.81	1.99615	2.00094
158.805	1859.07	1.97254	2.00097
158.81	1859.07	1.4764	1.99985
158.815	1859.07	2.34502	2.00007
158.82	1859.07	1.67742	2.00153
158.825	1859.88	2.24799	1.99951
158.83	1859.88	2.37005	1.9986
158.835	1859.88	1.71963	1.99831
158.84	1859.88	1.7298	1.99056
158.845	1861.55	2.80436	1.98606
158.85	1861.55	1.90151	1.98448
158.855	1861.55	1.84572	1.98327
158.86	1861.55	2.22237	1.98738
158.865	1862.87	1.98144	1.98919
158.87	1862.87	2.48475	1.98725
158.875	1862.87	2.1985	1.98843
158.88	1862.87	2.0801	1.98772
158.885	1864.77	1.79003	1.98613
158.89	1864.77	1.75238	1.98383
158.895	1864.77	1.91218	1.98349
158.9	1864.77	2.26257	1.98366
158.905	1862.4	2.08248	1.98219
158.91	1862.4	1.77884	1.98124
158.915	1862.4	2.12696	1.98044
158.92	1862.4	1.82816	1.97999
158.925	1861.58	2.00609	1.97288
158.93	1861.58	1.82326	1.96094
158.935	1861.58	1.43819	1.96202
158.94	1861.58	2.49989	1.95756
158.945	1858.22	2.09833	1.949
158.95	1858.22	2.101	1.94599
158.955	1858.22	2.25776	1.94541
158.96	1858.22	1.78937	1.94379
158.965	1862.15	1.88428	1.94466
158.97	1862.15	1.84659	1.94486
158.975	1862.15	1.62532	1.94619
158.98	1862.15	2.06751	1.94678
158.985	1860.66	2.6515	1.9474
158.99	1860.66	1.87155	1.94915
158.995	1860.66	1.6202	1.94592
159	1860.66	2.61832	1.93811
159.005	1862.16	1.69487	1.94066
159.01	1862.16	1.45338	1.93984
159.015	1862.16	1.84065	1.9431
159.02	1862.16	1.84184	1.94686
159.025	1866.77	1.61877	1.9502
159.03	1866.77	1.63375	1.94603
159.035	1866.77	1.52697	1.94303
159.04	1866.77	1.61632	1.9408
159.045	1870.65	1.71042	1.94174
159.05	1870.65	1.88936	1.93889
159.055	1870.65	1.88064	1.93921
159.06	1870.65	1.8907	1.94003
159.065	1875.13	1.4238	1.93986
159.07	1875.13	1.56198	1.93451
159.075	1875.13	1.91586	1.93587
159.08	1875.13	1.66078	1.93489
159.085	1876.08	1.97394	1.92947
159.09	1876.08	1.89498	1.93645
159.095	1876.08	1.75965	1.93699
159.1	1876.08	1.67569	1.92763
159.105	1875.9	1.7864	1.92724
159.11	1875.9	2.03316	1.92555
159.115	1875.9	1.84063	1.91929
159.12	1875.9	1.97047	1.91295
159.125	1875.6	2.22704	1.90954
159.13	1875.6	1.87553	1.90311
159.135	1875.6	1.83904	1.90042
159.14	1875.6	2.03312	1.90084
159.145	1875.52	1.93786	1.89959
159.15	1875.52	1.99727	1.89706
159.155	1875.52	2.13485	1.89284
159.16	1875.52	2.21657	1.89011
159.165	1873.05	2.18624	1.89452
159.17	1873.05	2.11999	1.89788
159.175	1873.05	1.60629	1.89962
159.18	1873.05	1.43251	1.89937
159.185	1874.51	2.04887	1.90046
159.19	1874.51	1.73743	1.90349
159.195	1874.51	1.87929	1.89761
159.2	1874.51	1.91546	1.89286
159.205	1873.39	2.17414	1.88764
159.21	1873.39	2.15241	1.88439
159.215	1873.39	2.08298	1.88654
159.22	1873.39	2.32581	1.88654
159.225	1870.29	2.12238	1.88706
159.23	1870.29	2.01884	1.89234
159.235	1870.29	1.88605	1.89291
159.24	1870.29	2.04963	1.88459
159.245	1871.9	1.93768	1.88691
159.25	1871.9	1.51952	1.89182
159.255	1871.9	2.04912	1.88402
159.26	1871.9	1.76643	1.8879
159.265	1875.01	2.01286	1.8935
159.27	1875.01	2.00313	1.89559
159.275	1875.01	1.89927	1.90103
159.28	1875.01	2.02392	1.90067
159.285	1875.49	2.03251	1.90949
159.29	1875.49	1.92329	1.91526
159.295	1875.49	1.96449	1.91977
159.3	1875.49	1.81474	1.91863
159.305	1874.21	2.02792	1.91972
159.31	1874.21	2.056	1.92097
159.315	1874.21	1.45914	1.92219
159.32	1874.21	1.80399	1.92838
159.325	1873.2	1.81506	1.93347
159.33	1873.2	2.14956	1.93257
159.335	1873.2	1.82266	1.93447
159.34	1873.2	2.42454	1.93331
159.345	1872.99	1.78437	1.9329
159.35	1872.99	1.85865	1.93708
159.355	1872.99	1.86178	1.93839
159.36	1872.99	1.67521	1.94344
159.365	1877.12	1.5903	1.94828
159.37	1877.12	1.34135	1.94738
159.375	1877.12	2.14043	1.95169
159.38	1877.12	1.54828	1.94965
159.385	1879.37	1.8083	1.94797
159.39	1879.37	1.83265	1.94843
159.395	1879.37	1.62603	1.9504
159.4	1879.37	1.65728	1.95097
159.405	1879.69	1.83563	1.95657
159.41	1879.69	1.80728	1.954
159.415	1879.69	2.22455	1.95302
159.42	1879.69	2.46575	1.95183
159.425	1879.42	2.00405	1.9506
159.43	1879.42	1.98111	1.95261
159.435	1879.42	1.9335	1.96304
159.44	1879.42	1.74414	1.96179
159.445	1880.47	1.906	1.96302
159.45	1880.47	1.61809	1.971
159.455	1880.47	1.5742	1.97489
159.46	1880.47	1.92903	1.97319
159.465	1882.02	2.0066	1.96965
159.47	1882.02	1.88461	1.97273
159.475	1882.02	1.89924	1.9687
159.48	1882.02	2.15829	1.96739
159.485	1882.7	2.12493	1.96745
159.49	1882.7	1.81149	1.97143
159.495	1882.7	2.10611	1.97441
159.5	1882.7	2.11616	1.97818
159.505	1885.09	1.82972	1.98183
159.51	1885.09	2.08746	1.98583
159.515	1885.09	2.01827	1.98376
159.52	1885.09	2.05169	1.98374
159.525	1884.49	2.39164	1.98119
159.53	1884.49	1.58231	1.984
159.535	1884.49	2.52465	1.97945
159.54	1884.49	2.10995	1.98259
159.545	1885.64	2.07133	1.98166
159.55	1885.64	1.5955	1.9796
159.555	1885.64	1.9993	1.98005
159.56	1885.64	2.00705	1.97762
159.565	1883.73	2.01383	1.97428
159.57	1883.73	2.04931	1.97957
159.575	1883.73	2.07612	1.9784
159.58	1883.73	1.82462	1.98114
159.585	1885.46	1.85314	1.97842
159.59	1885.46	1.85617	1.97269
159.595	1885.46	1.8535	1.96351
159.6	1885.46	2.18223	1.96474
159.605	1886.52	1.80838	1.95876
159.61	1886.52	2.29595	1.95945
159.615	1886.52	2.52241	1.95824
159.62	1886.52	1.74948	1.95497
159.625	1886.09	2.40594	1.95876
159.63	1886.09	2.02116	1.95546
159.635	1886.09	1.70604	1.96042
159.64	1886.09	1.88504	1.95748
159.645	1882.24	2.23193	1.95682
159.65	1882.24	1.99565	1.96363
159.655	1882.24	2.56289	1.97138
159.66	1882.24	1.87539	1.97361
159.665	1881.53	2.11738	1.97581
159.67	1881.53	2.06626	1.97608
159.675	1881.53	1.996	1.97508
159.68	1881.53	1.80874	1.9754
159.685	1880.45	2.48641	1.97231
159.69	1880.45	1.92272	1.97322
159.695	1880.45	1.8608	1.97489
159.7	1880.45	2.68563	1.97444
159.705	1876.65	2.30812	1.9769
159.71	1876.65	2.00276	1.97928
159.715	1876.65	1.79431	1.98056
159.72	1876.65	2.39417	1.97549
159.725	1875.3	1.91954	1.97076
159.73	1875.3	1.99003	1.96817
159.735	1875.3	2.0248	1.96688
159.74	1875.3	2.28778	1.96247
159.745	1874.27	2.35076	1.96265
159.75	1874.27	2.31882	1.95492
159.755	1874.27	1.88785	1.95664
159.76	1874.27	2.45279	1.95606
159.765	1875.05	1.55761	1.95782
159.77	1875.05	2.01046	1.95683
159.775	1875.05	1.74575	1.94991
159.78	1875.05	2.1834	1.94251
159.785	1875.97	1.56388	1.94505
159.79	1875.97	2.34983	1.93352
159.795	1875.97	1.82944	1.93234
159.8	1875.97	1.75683	1.93105
159.805	1879.05	1.85977	1.93824
159.81	1879.05	1.7829	1.94034
159.815	1879.05	1.71798	1.9375
159.82	1879.05	1.99324	1.93798
159.825	1879.57	1.6865	1.93656
159.83	1879.57	2.09135	1.93422
159.835	1879.57	1.87502	1.93877
159.84	1879.57	1.2443	1.94215
159.845	1884.79	1.49673	1.94509
159.85	1884.79	1.90904	1.95182
159.855	1884.79	1.25461	1.94887
159.86	1884.79	1.93112	1.95561
159.865	1886.3	1.55305	1.95395
159.87	1886.3	1.26025	1.94677
159.875	1886.3	1.72374	1.9463
159.88	1886.3	1.8072	1.93869
159.885	1885.52	2.04972	1.93683
159.89	1885.52	1.51173	1.94151
159.895	1885.52	1.76523	1.94424
159.9	1885.52	2.31404	1.94201
159.905	1884.11	2.4398	1.94284
159.91	1884.11	2.06165	1.94324
159.915	1884.11	2.02869	1.94601
159.92	1884.11	2.25225	1.94834
159.925	1881.92	2.36481	1.94843
159.93	1881.92	2.0359	1.94773
159.935	1881.92	1.66905	1.95292
159.94	1881.92	2.0259	1.94565
159.945	1882.92	1.91282	1.94943
159.95	1882.92	1.86016	1.9472
159.955	1882.92	1.8672	1.9383
159.96	1882.92	1.81462	1.93543
159.965	1880.46	2.05819	1.94237
159.97	1880.46	1.49445	1.94344
159.975	1880.46	1.407	1.93869
159.98	1880.46	1.63741	1.94085
159.985	1885.58	2.02832	1.93781
159.99	1885.58	1.67923	1.93468
159.995	1885.58	1.82978	1.9293
160	1885.58	1.32476	1.92671
160.005	1887.77	2.2898	1.92726
160.01	1887.77	1.77181	1.92778
160.015	1887.77	2.26537	1.92403
160.02	1887.77	1.91748	1.92969
160.025	1889.02	1.35351	1.92975
160.03	1889.02	1.64395	1.9337
160.035	1889.02	1.83874	1.93094
160.04	1889.02	1.35986	1.93105
160.045	1891.06	1.99119	1.92782
160.05	1891.06	1.9411	1.92754
160.055	1891.06	2.32192	1.92835
160.06	1891.06	2.21093	1.92456
160.065	1889.89	1.72067	1.9256
160.07	1889.89	2.06169	1.92949
160.075	1889.89	1.90576	1.93208
160.08	1889.89	1.84034	1.93176
160.085	1887.23	2.284	1.93513
160.09	1887.23	2.19476	1.93561
160.095	1887.23	2.15275	1.94508
160.1	1887.23	2.53365	1.94902
160.105	1886.9	1.88378	1.956
160.11	1886.9	2.48966	1.96412
160.115	1886.9	2.12786	1.96731
160.12	1886.9	1.79686	1.97353
160.125	1887.46	1.70287	1.97464
160.13	1887.46	1.63653	1.97665
160.135	1887.46	1.83334	1.97794
160.14	1887.46	2.17892	1.9756
160.145	1887.35	2.16086	1.98241
160.15	1887.35	2.00689	1.98579
160.155	1887.35	2.07959	1.98249
160.16	1887.35	2.60279	1.97856
160.165	1882.03	2.15526	1.97348
160.17	1882.03	2.3526	1.97772
160.175	1882.03	2.07601	1.97702
160.18	1882.03	1.92441	1.97537
160.185	1878.59	2.33371	1.97484
160.19	1878.59	1.75216	1.9776
160.195	1878.59	2.30418	1.97447
160.2	1878.59	1.63546	1.97639
160.205	1878.28	1.78641	1.97985
160.21	1878.28	2.01849	1.98047
160.215	1878.28	2.70433	1.98284
160.22	1878.28	1.90143	1.98699
160.225	1883.24	1.91445	1.99107
160.23	1883.24	2.138	1.99405
160.235	1883.24	1.68327	2.00011
160.24	1883.24	1.70843	1.99768
160.245	1886.87	1.74486	2.00316
160.25	1886.87	2.08842	2.0074
160.255	1886.87	2.37474	2.01214
160.26	1886.87	1.94018	2.00619
160.265	1887.96	2.0745	2.00594
160.27	1887.96	2.12908	2.0024
160.275	1887.96	2.0168	2.00559
160.28	1887.96	2.14463	2.01732
160.285	1887.41	1.90425	2.02048
160.29	1887.41	1.57529	2.02145
160.295	1887.41	2.02297	2.02433
160.3	1887.41	1.80193	2.02753
160.305	1888.26	1.83869	2.02686
160.31	1888.26	1.47641	2.02034
160.315	1888.26	1.88848	2.01651
160.32	1888.26	2.11022	2.0143
160.325	1889.49	2.25567	2.01
160.33	1889.49	1.65405	2.00875
160.335	1889.49	2.43115	2.00659
160.34	1889.49	1.92334	2.00643
160.345	1886.59	2.20163	1.99885
160.35	1886.59	1.89431	1.99421
160.355	1886.59	2.61391	1.98706
160.36	1886.59	2.07425	1.98803
160.365	1886.7	2.25425	1.98389
160.37	1886.7	2.18063	1.9837
160.375	1886.7	1.37243	1.9827
160.38	1886.7	1.9268	1.98733
160.385	1885.55	1.93764	1.9871
160.39	1885.55	1.8133	1.99174
160.395	1885.55	2.19945	1.98839
160.4	1885.55	2.1066	1.98332
160.405	1882.7	1.98037	1.98571
160.41	1882.7	2.04285	1.9841
160.415	1882.7	1.54909	1.97728
160.42	1882.7	2.45702	1.97254
160.425	1881.1	2.18151	1.96558
160.43	1881.1	2.1977	1.96327
160.435	1881.1	1.98267	1.96164
160.44	1881.1	1.94801	1.95428
160.445	1882.23	1.71006	1.96073
160.45	1882.23	2.10638	1.96009
160.455	1882.23	2.20932	1.96041
160.46	1882.23	1.93002	1.96314
160.465	1884.55	2.05453	1.96466
160.47	1884.55	2.47638	1.95878
160.475	1884.55	1.90681	1.96047
160.48	1884.55	1.70795	1.96306
160.485	1885.28	2.24972	1.96199
160.49	1885.28	1.78309	1.96224
160.495	1885.28	2.23281	1.96319
160.5	1885.28	2.25795	1.96305
160.505	1883.07	1.80347	1.96434
160.51	1883.07	1.68905	1.96227
160.515	1883.07	1.74656	1.95881
160.52	1883.07	1.90753	1.95799
160.525	1883.5	2.23905	1.95821
160.53	1883.5	2.53897	1.95887
160.535	1883.5	1.96276	1.95571
160.54	1883.5	1.93674	1.95476
160.545	1883.04	1.65118	1.96242
160.55	1883.04	2.31409	1.96574
160.555	1883.04	1.87305	1.96576
160.56	1883.04	1.66404	1.96401
160.565	1884.89	1.82337	1.97088
160.57	1884.89	1.49819	1.97244
160.575	1884.89	1.62656	1.96888
160.58	1884.89	1.78034	1.96336
160.585	1886.74	1.62179	1.96775
160.59	1886.74	2.26809	1.96219
160.595	1886.74	1.42882	1.9617
160.6	1886.74	1.68445	1.96048
160.605	1888.57	1.81089	1.96705
160.61	1888.57	1.98264	1.96183
160.615	1888.57	2.07099	1.97018
160.62	1888.57	2.10827	1.96723
160.625	1888.52	1.69592	1.96765
160.63	1888.52	2.17126	1.97691
160.635	1888.52	1.61276	1.98016
160.64	1888.52	2.30235	1.98188
160.645	1890.27	1.84088	1.98482
160.65	1890.27	1.64875	1.98246
160.655	1890.27	2.24763	1.98522
160.66	1890.27	1.91724	1.98533
160.665	1890.72	1.91421	1.98327
160.67	1890.72	1.67605	1.98839
160.675	1890.72	1.65002	1.98295
160.68	1890.72	1.84274	1.98355
160.685	1891.52	1.75967	1.97756
160.69	1891.52	1.59019	1.97749
160.695	1891.52	2.40359	1.97425
160.7	1891.52	2.23933	1.97236
160.705	1890.11	1.66832	1.97227
160.71	1890.11	2.0622	1.96638
160.715	1890.11	2.17176	1.96435
160.72	1890.11	2.11036	1.95736
160.725	1889.82	2.07227	1.94842
160.73	1889.82	2.17615	1.94905
160.735	1889.82	2.02967	1.95158
160.74	1889.82	1.70825	1.95055
160.745	1892.84	1.80421	1.94978
160.75	1892.84	1.73067	1.94438
160.755	1892.84	2.21921	1.94184
160.76	1892.84	2.16512	1.94253
160.765	1892.3	1.59149	1.94789
160.77	1892.3	1.99116	1.9572
160.775	1892.3	2.15108	1.958
160.78	1892.3	2.08434	1.96043
160.785	1893.13	1.82483	1.95947
160.79	1893.13	1.8084	1.95731
160.795	1893.13	2.34878	1.95896
160.8	1893.13	2.35848	1.95738
160.805	1896.96	1.80443	1.95426
160.81	1896.96	1.66156	1.95792
160.815	1896.96	2.17043	1.96359
160.82	1896.96	2.04614	1.96381
160.825	1897.34	1.75088	1.96729
160.83	1897.34	1.69761	1.97023
160.835	1897.34	2.09766	1.97386
160.84	1897.34	1.86904	1.97633
160.845	1900.75	1.87441	1.96998
160.85	1900.75	2.07791	1.97133
160.855	1900.75	2.55867	1.97147
160.86	1900.75	2.08606	1.97142
160.865	1897.05	2.91824	1.96901
160.87	1897.05	1.95573	1.96415
160.875	1897.05	2.22341	1.96451
160.88	1897.05	2.30735	1.96532
160.885	1892.73	2.25528	1.96057
160.89	1892.73	2.11086	1.96813
160.895	1892.73	2.11019	1.9618
160.9	1892.73	1.96199	1.9653
160.905	1889.08	2.38518	1.96942
160.91	1889.08	1.99133	1.96689
160.915	1889.08	1.83493	1.97245
160.92	1889.08	2.06555	1.97573
160.925	1890.63	1.90762	1.97763
160.93	1890.63	2.24234	1.98392
160.935	1890.63	1.59271	1.98983
160.94	1890.63	1.97603	1.98894
160.945	1895.51	1.62003	1.99243
160.95	1895.51	1.51907	1.9862
160.955	1895.51	2.09779	1.98781
160.96	1895.51	1.61436	1.98966
160.965	1897.82	1.72479	1.99341
160.97	1897.82	1.34918	1.99281
160.975	1897.82	1.57346	1.99011
160.98	1897.82	1.97038	1.98701
160.985	1895.71	1.96283	1.98044
160.99	1895.71	2.14571	1.97833
160.995	1895.71	1.70581	1.97982
161	1895.71	1.68716	1.98013
161.005	1893.89	2.00172	1.98237
161.01	1893.89	1.87257	1.97773
161.015	1893.89	2.23055	1.97794
161.02	1893.89	2.68754	1.97995
161.025	1893	1.98749	1.98478
161.03	1893	2.48459	1.98779
161.035	1893	2.44182	1.98728
161.04	1893	1.74496	1.98774
161.045	1893.85	2.10298	1.99267
161.05	1893.85	1.49202	1.9895
161.055	1893.85	1.99929	1.99021
161.06	1893.85	2.24281	1.9907
161.065	1890.55	2.23604	1.99628
161.07	1890.55	1.84596	1.9912
161.075	1890.55	1.84926	1.99334
161.08	1890.55	1.92336	1.9908
161.085	1894.82	2.14786	1.99133
161.09	1894.82	1.87082	1.99028
161.095	1894.82	1.62688	1.99274
161.1	1894.82	1.56511	1.99173
161.105	1898.79	1.69816	1.9866
161.11	1898.79	1.80616	1.9783
161.115	1898.79	1.7394	1.97942
161.12	1898.79	1.58024	1.96898
161.125	1896.32	2.14445	1.96474
161.13	1896.32	1.77789	1.96054
161.135	1896.32	1.69181	1.95551
161.14	1896.32	2.37573	1.95148
161.145	1897.5	1.66346	1.94713
161.15	1897.5	2.19362	1.94205
161.155	1897.5	2.06489	1.94332
161.16	1897.5	1.99259	1.93976
161.165	1897.06	2.4792	1.93809
161.17	1897.06	2.24531	1.93833
161.175	1897.06	1.8678	1.93593
161.18	1897.06	2.28495	1.93973
161.185	1896.88	2.44035	1.93877
161.19	1896.88	1.66926	1.94546
161.195	1896.88	1.94287	1.95011
161.2	1896.88	1.77375	1.95936
161.205	1897.04	2.40228	1.96471
161.21	1897.04	1.85561	1.96208
161.215	1897.04	2.44057	1.96752
161.22	1897.04	2.11118	1.96752
161.225	1897.26	1.83809	1.97506
161.23	1897.26	1.75851	1.97873
161.235	1897.26	1.51282	1.97534
161.24	1897.26	1.81625	1.98073
161.245	1899.29	1.85885	1.97845
161.25	1899.29	1.83571	1.98354
161.255	1899.29	1.9572	1.98771
161.26	1899.29	1.75038	1.98508
161.265	1899.95	2.18586	1.98201
161.27	1899.95	1.79506	1.98195
161.275	1899.95	2.47855	1.97532
161.28	1899.95	2.45561	1.97511
161.285	1896.84	2.03288	1.97096
161.29	1896.84	1.87138	1.9656
161.295	1896.84	2.30636	1.965
161.3	1896.84	2.02848	1.9641
161.305	1892.34	2.42958	1.9668
161.31	1892.34	1.85453	1.96498
161.315	1892.34	2.22505	1.96346
161.32	1892.34	1.65742	1.95613
161.325	1894.22	2.26168	1.95509
161.33	1894.22	1.49428	1.95509
161.335	1894.22	1.75183	1.95056
161.34	1894.22	1.99155	1.94474
161.345	1892.63	2.11718	1.94168
161.35	1892.63	1.773	1.94538
161.355	1892.63	1.55927	1.94535
161.36	1892.63	1.72057	1.94758
161.365	1896.52	2.19879	1.94733
161.37	1896.52	1.86364	1.94876
161.375	1896.52	1.52768	1.95101
161.38	1896.52	1.79905	1.9461
161.385	1899.8	1.80017	1.94327
161.39	1899.8	1.84731	1.94664
161.395	1899.8	1.67215	1.93953
161.4	1899.8	1.59738	1.94232
161.405	1901.03	2.08956	1.93798
161.41	1901.03	2.02549	1.9386
161.415	1901.03	1.82333	1.93846
161.42	1901.03	1.85916	1.93152
161.425	1902.25	1.82282	1.92769
161.43	1902.25	2.29143	1.9307
161.435	1902.25	2.14585	1.92495
161.44	1902.25	2.26779	1.922
161.445	1896.62	2.4457	1.92467
161.45	1896.62	2.55428	1.92518
161.455	1896.62	2.06	1.92807
161.46	1896.62	1.83217	1.92624
161.465	1895.98	2.16296	1.92388
161.47	1895.98	1.72487	1.91575
161.475	1895.98	2.11144	1.91351
161.48	1895.98	1.94419	1.91359
161.485	1895.36	1.62754	1.9155
161.49	1895.36	2.50768	1.92185
161.495	1895.36	1.91475	1.919
161.5	1895.36	2.2203	1.92151
161.505	1895.89	2.1077	1.92582
161.51	1895.89	1.73607	1.92836
161.515	1895.89	1.56346	1.93191
161.52	1895.89	2.22364	1.92728
161.525	1897.87	2.01823	1.93071
161.53	1897.87	1.9664	1.92204
161.535	1897.87	2.06499	1.91584
161.54	1897.87	1.90078	1.91474
161.545	1899.43	1.68472	1.9095
161.55	1899.43	2.01214	1.90398
161.555	1899.43	1.76477	1.90673
161.56	1899.43	1.81547	1.89814
161.565	1899.51	2.08896	1.89851
161.57	1899.51	1.49598	1.89565
161.575	1899.51	1.7404	1.90073
161.58	1899.51	1.84979	1.89692
161.585	1902.22	1.46519	1.9
161.59	1902.22	1.55999	1.90141
161.595	1902.22	1.56165	1.90086
161.6	1902.22	2.00074	1.89732
161.605	1905.22	1.56226	1.90618
161.61	1905.22	1.92303	1.91161
161.615	1905.22	1.78092	1.91974
161.62	1905.22	1.88465	1.91747
161.625	1909.6	1.80735	1.91856
161.63	1909.6	1.64823	1.92426
161.635	1909.6	1.49257	1.92408
161.64	1909.6	2.0318	1.92414
161.645	1910.33	1.65788	1.92243
161.65	1910.33	1.94494	1.9216
161.655	1910.33	1.75526	1.92329
161.66	1910.33	2.12796	1.92562
161.665	1913.99	1.97784	1.92411
161.67	1913.99	1.77867	1.9275
161.675	1913.99	1.8583	1.93212
161.68	1913.99	2.17152	1.92957
161.685	1912.16	1.70399	1.92353
161.69	1912.16	2.14306	1.92627
161.695	1912.16	1.93828	1.9223
161.7	1912.16	1.99509	1.91645
161.705	1911.54	2.06487	1.91147
161.71	1911.54	2.21793	1.9145
161.715	1911.54	1.61708	1.91582
161.72	1911.54	1.61971	1.91322
161.725	1911.59	1.88509	1.91904
161.73	1911.59	1.84552	1.91645
161.735	1911.59	1.9521	1.91382
161.74	1911.59	2.15374	1.9174
161.745	1911.02	1.52836	1.91036
161.75	1911.02	2.11226	1.91231
161.755	1911.02	2.27166	1.90981
161.76	1911.02	2.21363	1.9089
161.765	1908.51	2.10907	1.91548
161.77	1908.51	1.71765	1.91518
161.775	1908.51	2.14173	1.9093
161.78	1908.51	1.60308	1.90535
161.785	1909.94	1.82946	1.90749
161.79	1909.94	1.92151	1.90994
161.795	1909.94	1.34229	1.90756
161.8	1909.94	1.74856	1.9116
161.805	1912.67	2.3063	1.9107
161.81	1912.67	1.5621	1.91521
161.815	1912.67	1.89199	1.91637
161.82	1912.67	1.93596	1.91618
161.825	1914.38	2.17078	1.92166
161.83	1914.38	1.87661	1.92594
161.835	1914.38	1.80576	1.92712
161.84	1914.38	1.89364	1.93113
161.845	1914.24	1.93656	1.93532
161.85	1914.24	1.75928	1.93998
161.855	1914.24	2.66818	1.94029
161.86	1914.24	2.10792	1.94668
161.865	1909.36	2.54083	1.94772
161.87	1909.36	1.97009	1.94651
161.875	1909.36	1.97388	1.94786
161.88	1909.36	2.10273	1.95143
161.885	1910.82	1.78119	1.95502
161.89	1910.82	1.80664	1.96208
161.895	1910.82	1.67385	1.96505
161.9	1910.82	1.58849	1.96535
161.905	1911.81	1.76844	1.96682
161.91	1911.81	2.32446	1.96966
161.915	1911.81	1.87319	1.96717
161.92	1911.81	2.16583	1.96621
161.925	1910.46	2.32588	1.96755
161.93	1910.46	1.56523	1.96534
161.935	1910.46	1.68126	1.95711
161.94	1910.46	2.42296	1.96064
161.945	1911.51	1.8664	1.95481
161.95	1911.51	1.8551	1.95088
161.955	1911.51	2.05082	1.94684
161.96	1911.51	2.36654	1.94377
161.965	1909.13	1.96532	1.94017
161.97	1909.13	1.90021	1.93925
161.975	1909.13	2.31255	1.94104
161.98	1909.13	1.85052	1.94545
161.985	1914.28	1.67858	1.95672
161.99	1914.28	1.98901	1.9551
161.995	1914.28	1.79656	1.95427
162	1914.28	2.11094	1.95974
162.005	1914.06	1.96863	1.95821
162.01	1914.06	2.0155	1.95612
162.015	1914.06	2.40081	1.9554
162.02	1914.06	1.53282	1.95558
162.025	1917.75	1.62972	1.95725
162.03	1917.75	1.6194	1.95364
162.035	1917.75	2.18293	1.95707
162.04	1917.75	2.31223	1.95531
162.045	1917.43	1.66023	1.95673
162.05	1917.43	2.09258	1.96217
162.055	1917.43	1.92176	1.96524
162.06	1917.43	2.2202	1.9603
162.065	1915.29	1.9323	1.96529
162.07	1915.29	2.06968	1.96236
162.075	1915.29	2.05009	1.9634
162.08	1915.29	2.17184	1.96401
162.085	1914.39	1.96921	1.96583
162.09	1914.39	1.87059	1.96929
162.095	1914.39	1.98319	1.9774
162.1	1914.39	2.03185	1.97942
162.105	1914.25	2.0322	1.97981
162.11	1914.25	2.20793	1.97485
162.115	1914.25	2.02738	1.97143
162.12	1914.25	1.65958	1.9658
162.125	1912.72	2.02102	1.96542
162.13	1912.72	2.16727	1.96368
162.135	1912.72	2.01086	1.96118
162.14	1912.72	2.20541	1.96312
162.145	1911.05	2.33235	1.96105
162.15	1911.05	1.68769	1.96585
162.155	1911.05	2.09389	1.96826
162.16	1911.05	2.04228	1.97393
162.165	1911.66	1.87604	1.97329
162.17	1911.66	1.88059	1.97384
162.175	1911.66	1.91455	1.97308
162.18	1911.66	1.63501	1.96911
162.185	1916.21	1.34018	1.97508
162.19	1916.21	2.06033	1.97612
162.195	1916.21	1.55464	1.97329
162.2	1916.21	1.54106	1.97807
162.205	1919.12	1.58723	1.98205
162.21	1919.12	1.75485	1.98116
162.215	1919.12	1.85412	1.97417
162.22	1919.12	1.52458	1.97459
162.225	1921.43	1.79983	1.9775
162.23	1921.43	2.33118	1.97972
162.235	1921.43	2.98367	1.98169
162.24	1921.43	1.78853	1.9861
162.245	1920.32	2.06965	1.98686
162.25	1920.32	2.08048	1.99065
162.255	1920.32	1.9578	1.98874
162.26	1920.32	2.06068	1.98683
162.265	1917.77	2.14094	1.98819
162.27	1917.77	2.12734	1.98386
162.275	1917.77	1.88677	1.98953
162.28	1917.77	1.77626	1.99111
162.285	1918.61	1.95019	1.99044
162.29	1918.61	1.65179	1.98853
162.295	1918.61	2.06417	1.9824
162.3	1918.61	1.89256	1.98406
162.305	1918.69	2.05797	1.98263
162.31	1918.69	1.80791	1.98125
162.315	1918.69	2.06616	1.97376
162.32	1918.69	1.59557	1.96774
162.325	1918	2.04157	1.96435
162.33	1918	2.23151	1.96127
162.335	1918	2.06078	1.95795
162.34	1918	2.15518	1.95623
162.345	1916.59	2.71303	1.95591
162.35	1916.59	2.1402	1.95752
162.355	1916.59	1.79905	1.95319
162.36	1916.59	2.16745	1.95327
162.365	1915.31	1.76226	1.95241
162.37	1915.31	1.97204	1.95221
162.375	1915.31	1.93194	1.95942
162.38	1915.31	1.79838	1.95861
162.385	1915.18	1.85024	1.95806
162.39	1915.18	1.97639	1.95817
162.395	1915.18	1.59781	1.95385
162.4	1915.18	2.15881	1.95007
162.405	1914.81	1.83196	1.95025
162.41	1914.81	2.34125	1.94968
162.415	1914.81	2.25959	1.94896
162.42	1914.81	1.92909	1.95328
162.425	1916.82	2.08909	1.95632
162.43	1916.82	1.92453	1.95722
162.435	1916.82	2.16824	1.9579
162.44	1916.82	1.78657	1.96907
162.445	1912.7	2.13643	1.96945
162.45	1912.7	2.34981	1.96855
162.455	1912.7	2.25651	1.97061
162.46	1912.7	1.96104	1.97349
162.465	1912.51	1.6611	1.97807
162.47	1912.51	2.0072	1.98574
162.475	1912.51	2.19393	1.98964
162.48	1912.51	2.53732	1.99639
162.485	1912.69	2.04884	1.99703
162.49	1912.69	2.12408	1.98442
162.495	1912.69	2.06656	1.99165
162.5	1912.69	2.1786	1.99843
162.505	1910.38	1.91788	1.99688
162.51	1910.38	1.77633	2.00136
162.515	1910.38	2.15279	2.00234
162.52	1910.38	1.96356	2.00229
162.525	1911.82	2.10554	2.00195
162.53	1911.82	1.78925	2.00316
162.535	1911.82	1.55197	2.00747
162.54	1911.82	1.9899	2.00707
162.545	1916.68	1.69321	2.00582
162.55	1916.68	1.82793	2.00558
162.555	1916.68	1.94777	2.0048
162.56	1916.68	1.78186	2.003
162.565	1920.68	1.46415	2.00581
162.57	1920.68	1.32423	2.0021
162.575	1920.68	1.72729	2.00319
162.58	1920.68	1.73916	2.00098
162.585	1924.08	1.83659	1.99301
162.59	1924.08	1.79502	1.99065
162.595	1924.08	1.83844	1.98834
162.6	1924.08	2.14556	1.98421
162.605	1925.51	1.59529	1.97723
162.61	1925.51	2.03979	1.97801
162.615	1925.51	2.12101	1.97724
162.62	1925.51	2.00717	1.97992
162.625	1923.42	2.38835	1.97744
162.63	1923.42	1.93869	1.9761
162.635	1923.42	2.11195	1.98051
162.64	1923.42	2.02172	1.98029
162.645	1925.98	1.76938	1.97334
162.65	1925.98	1.95035	1.97896
162.655	1925.98	1.7061	1.97352
162.66	1925.98	2.03617	1.96794
162.665	1926.14	1.96973	1.96134
162.67	1926.14	2.3118	1.95364
162.675	1926.14	2.18756	1.9521
162.68	1926.14	2.00597	1.94743
162.685	1923.72	1.70342	1.94306
162.69	1923.72	2.46899	1.9403
162.695	1923.72	2.09795	1.93817
162.7	1923.72	1.46412	1.93409
162.705	1925.54	1.74895	1.93045
162.71	1925.54	1.87829	1.92794
162.715	1925.54	2.21721	1.92547
162.72	1925.54	2.62877	1.93043
162.725	1923.36	1.91909	1.92803
162.73	1923.36	2.48145	1.92276
162.735	1923.36	2.39588	1.92194
162.74	1923.36	1.70979	1.92051
162.745	1918.33	2.51826	1.91655
162.75	1918.33	2.75489	1.91353
162.755	1918.33	1.92342	1.91309
162.76	1918.33	2.41044	1.91707
162.765	1915.59	2.16025	1.91616
162.77	1915.59	2.13566	1.91506
162.775	1915.59	2.09321	1.91066
162.78	1915.59	2.00878	1.90605
162.785	1917.31	2.21193	1.90709
162.79	1917.31	1.90955	1.91367
162.795	1917.31	1.52513	1.91237
162.8	1917.31	2.04039	1.91125
162.805	1916.07	1.81393	1.912
162.81	1916.07	1.87549	1.91334
162.815	1916.07	2.0917	1.91866
162.82	1916.07	1.6918	1.9233
162.825	1916.79	1.70559	1.93063
162.83	1916.79	1.81884	1.93259
162.835	1916.79	1.42647	1.93803
162.84	1916.79	1.82178	1.94574
162.845	1916.71	1.92189	1.94961
162.85	1916.71	2.29632	1.9496
162.855	1916.71	1.43477	1.94585
162.86	1916.71	1.87846	1.94727
162.865	1915.41	2.08968	1.949
162.87	1915.41	2.03243	1.94713
162.875	1915.41	1.72181	1.94293
162.88	1915.41	1.79662	1.93714
162.885	1916.36	2.24398	1.93989
162.89	1916.36	1.82737	1.93552
162.895	1916.36	1.27496	1.93683
162.9	1916.36	2.16551	1.94067
162.905	1921.14	1.60913	1.9412
162.91	1921.14	1.26802	1.939
162.915	1921.14	1.67476	1.93454
162.92	1921.14	1.48177	1.9353
162.925	1927.91	1.77411	1.93453
162.93	1927.91	1.61745	1.93261
162.935	1927.91	1.48277	1.93419
162.94	1927.91	1.88946	1.94575
162.945	1931.78	1.57176	1.93925
162.95	1931.78	1.72443	1.93414
162.955	1931.78	1.9816	1.93734
162.96	1931.78	2.00288	1.94063
162.965	1933.13	1.71203	1.93901
162.97	1933.13	2.16163	1.93707
162.975	1933.13	1.76522	1.93044
162.98	1933.13	1.66146	1.92894
162.985	1931.99	2.45478	1.92702
162.99	1931.99	1.90434	1.9246
162.995	1931.99	1.72407	1.93278
163	1931.99	1.76172	1.92909
163.005	1930.36	2.13407	1.92151
163.01	1930.36	2.31978	1.91844
163.015	1930.36	1.68444	1.91559
163.02	1930.36	2.04175	1.91074
163.025	1931.57	1.51942	1.91
163.03	1931.57	1.63945	1.91223
163.035	1931.57	1.89478	1.91124
163.04	1931.57	2.21598	1.90547
163.045	1933.47	1.85923	1.90726
163.05	1933.47	1.57993	1.90908
163.055	1933.47	1.90331	1.90984
163.06	1933.47	2.08325	1.90636
163.065	1931.82	2.31958	1.90578
163.07	1931.82	1.93203	1.90357
163.075	1931.82	2.06447	1.90792
163.08	1931.82	1.92545	1.91087
163.085	1929.31	2.28857	1.91647
163.09	1929.31	2.6153	1.92155
163.095	1929.31	2.18607	1.92488
163.1	1929.31	1.83755	1.92688
163.105	1929.75	1.76652	1.92616
163.11	1929.75	1.73891	1.93407
163.115	1929.75	2.21483	1.92974
163.12	1929.75	1.93214	1.92888
163.125	1930.88	1.58275	1.92859
163.13	1930.88	1.80339	1.93397
163.135	1930.88	2.21638	1.93615
163.14	1930.88	1.67061	1.93231
163.145	1932.57	2.15391	1.93223
163.15	1932.57	2.15736	1.9359
163.155	1932.57	2.00368	1.9337
163.16	1932.57	1.48419	1.93618
163.165	1936.35	1.58537	1.94518
163.17	1936.35	2.04679	1.94975
163.175	1936.35	2.23423	1.95549
163.18	1936.35	1.99329	1.95434
163.185	1937.13	2.16555	1.95479
163.19	1937.13	2.87107	1.95845
163.195	1937.13	1.81222	1.96252
163.2	1937.13	1.58196	1.97053
163.205	1937.87	1.78727	1.97319
163.21	1937.87	2.08131	1.96902
163.215	1937.87	1.71534	1.96539
163.22	1937.87	2.02118	1.96749
163.225	1936.12	1.95919	1.96521
163.23	1936.12	1.76773	1.97058
163.235	1936.12	2.28695	1.97488
163.24	1936.12	2.15181	1.97007
163.245	1937.52	2.53557	1.97194
163.25	1937.52	2.14611	1.97674
163.255	1937.52	1.98906	1.98232
163.26	1937.52	1.61301	1.98044
163.265	1935.37	2.12294	1.97949
163.27	1935.37	1.67046	1.98372
163.275	1935.37	2.06044	1.98501
163.28	1935.37	2.31844	1.99135
163.285	1932.17	1.90961	1.99379
163.29	1932.17	1.62905	1.99448
163.295	1932.17	2.08955	1.99061
163.3	1932.17	1.70972	1.98816
163.305	1933.04	2.11693	1.99275
163.31	1933.04	1.46206	1.99622
163.315	1933.04	1.81753	1.99612
163.32	1933.04	1.86772	1.99326
163.325	1932.79	2.13165	1.99225
163.33	1932.79	2.00364	1.99387
163.335	1932.79	2.38407	1.99497
163.34	1932.79	1.93953	1.99148
163.345	1932.33	2.15876	1.98375
163.35	1932.33	2.12329	1.98319
163.355	1932.33	2.22361	1.98431
163.36	1932.33	2.23351	1.98832
163.365	1933.8	1.44159	1.98782
163.37	1933.8	2.00264	1.9882
163.375	1933.8	2.00296	1.9929
163.38	1933.8	2.26518	2.00143
163.385	1935.44	2.01743	2.00533
163.39	1935.44	1.85533	2.00164
163.395	1935.44	1.81933	2.00825
163.4	1935.44	1.64577	2.00212
163.405	1935.52	1.94334	1.9973
163.41	1935.52	1.85945	2.00185
163.415	1935.52	2.17754	2.00888
163.42	1935.52	2.13631	2.00628
163.425	1935.89	2.06146	2.00224
163.43	1935.89	1.65776	1.99987
163.435	1935.89	1.66308	1.99933
163.44	1935.89	1.85214	1.99553
163.445	1937.89	2.30107	1.98567
163.45	1937.89	2.38051	1.98317
163.455	1937.89	1.9926	1.98892
163.46	1937.89	1.56032	1.98887
163.465	1943.18	1.63624	1.9831
163.47	1943.18	1.92453	1.98053
163.475	1943.18	1.93184	1.98166
163.48	1943.18	2.30703	1.98387
163.485	1942.54	2.09604	1.98564
163.49	1942.54	1.96852	1.98466
163.495	1942.54	2.09387	1.98206
163.5	1942.54	2.20836	1.97575
163.505	1942.08	2.32548	1.97244
163.51	1942.08	1.94427	1.96782
163.515	1942.08	2.2235	1.97094
163.52	1942.08	2.11236	1.96975
163.525	1940.96	2.17163	1.97115
163.53	1940.96	2.15993	1.97316
163.535	1940.96	1.886	1.96778
163.54	1940.96	1.96462	1.96578
163.545	1942.52	1.82428	1.96686
163.55	1942.52	1.61162	1.96431
163.555	1942.52	2.04401	1.96533
163.56	1942.52	2.25421	1.96355
163.565	1943.8	2.07306	1.96791
163.57	1943.8	2.03087	1.96702
163.575	1943.8	1.82996	1.97213
163.58	1943.8	2.22788	1.97046
163.585	1943	2.03632	1.97295
163.59	1943	1.93609	1.9724
163.595	1943	1.83476	1.97295
163.6	1943	2.12924	1.97317
163.605	1943.59	1.95099	1.97163
163.61	1943.59	2.17108	1.97488
163.615	1943.59	1.68868	1.97417
163.62	1943.59	2.25334	1.98103
163.625	1941.3	2.40708	1.97917
163.63	1941.3	2.44413	1.98383
163.635	1941.3	2.19712	1.98005
163.64	1941.3	1.8432	1.9821
163.645	1937.97	2.33817	1.98436
163.65	1937.97	1.53535	1.98418
163.655	1937.97	1.6706	1.98961
163.66	1937.97	2.46322	1.99102
163.665	1936.92	2.19424	1.99084
163.67	1936.92	1.32302	1.99065
163.675	1936.92	1.63867	1.99077
163.68	1936.92	1.99439	1.98953
163.685	1938.16	1.93903	1.99465
163.69	1938.16	1.78168	1.99675
163.695	1938.16	1.87465	2.00005
163.7	1938.16	1.56062	1.99611
163.705	1939.53	2.16221	1.99313
163.71	1939.53	1.78245	1.98926
163.715	1939.53	1.49823	1.9955
163.72	1939.53	1.45558	1.99508
163.725	1944.07	2.13552	1.99392
163.73	1944.07	2.18206	1.99411
163.735	1944.07	1.94741	1.99074
163.74	1944.07	2.18789	1.98807
163.745	1945.84	1.8885	1.98628
163.75	1945.84	1.8988	1.98261
163.755	1945.84	1.81202	1.9785
163.76	1945.84	1.52207	1.97598
163.765	1948.14	1.92833	1.97128
163.77	1948.14	2.00297	1.96596
163.775	1948.14	1.81102	1.9636
163.78	1948.14	2.26339	1.9611
163.785	1949.81	1.77573	1.95913
163.79	1949.81	1.70774	1.96213
163.795	1949.81	1.73728	1.96523
163.8	1949.81	1.83294	1.96855
163.805	1952.79	1.81243	1.97739
163.81	1952.79	1.93654	1.97994
163.815	1952.79	1.90318	1.98246
163.82	1952.79	1.72745	1.98351
163.825	1954.52	2.38329	1.9833
163.83	1954.52	1.96355	1.98725
163.835	1954.52	2.25456	1.98707
163.84	1954.52	2.32915	1.98601
163.845	1950.54	1.99529	1.99191
163.85	1950.54	2.18084	1.99554
163.855	1950.54	1.96738	1.99643
163.86	1950.54	2.55226	1.99713
163.865	1949.13	2.1618	1.9989
163.87	1949.13	2.13421	1.99968
163.875	1949.13	1.8149	1.99827
163.88	1949.13	2.47333	1.99625
163.885	1951.27	1.88342	1.98591
163.89	1951.27	2.2249	1.9824
163.895	1951.27	2.08361	1.98322
163.9	1951.27	1.8011	1.97286
163.905	1951.95	2.19366	1.97381
163.91	1951.95	2.08634	1.96839
163.915	1951.95	1.84116	1.95763
163.92	1951.95	2.15838	1.95275
163.925	1950.21	2.14837	1.94872
163.93	1950.21	1.93606	1.94598
163.935	1950.21	2.17456	1.94337
163.94	1950.21	1.87504	1.94055
163.945	1949.02	2.1855	1.94059
163.95	1949.02	1.90297	1.93773
163.955	1949.02	2.08001	1.93494
163.96	1949.02	1.60171	1.92808
163.965	1948.81	2.19014	1.92595
163.97	1948.81	1.59467	1.92835
163.975	1948.81	1.80726	1.92807
163.98	1948.81	1.95047	1.92553
163.985	1948.37	1.96728	1.92072
163.99	1948.37	1.82576	1.92332
163.995	1948.37	1.78798	1.92057
164	1948.37	1.72361	1.91826
164.005	1951.83	1.79248	1.91725
164.01	1951.83	2.07108	1.91864
164.015	1951.83	1.46936	1.92141
164.02	1951.83	1.68666	1.9173
164.025	1955.49	1.87382	1.91486
164.03	1955.49	1.91913	1.91608
164.035	1955.49	1.96128	1.91245
164.04	1955.49	2.18913	1.91247
164.045	1952.42	2.27723	1.91544
164.05	1952.42	2.15941	1.91899
164.055	1952.42	2.50525	1.91985
164.06	1952.42	2.30136	1.9249
164.065	1948.19	2.50841	1.92244
164.07	1948.19	2.17971	1.92294
164.075	1948.19	2.00931	1.92546
164.08	1948.19	2.22907	1.92244
164.085	1946.04	2.20959	1.92085
164.09	1946.04	1.92901	1.91617
164.095	1946.04	2.53214	1.91202
164.1	1946.04	2.20142	1.91638
164.105	1941.13	2.21885	1.9151
164.11	1941.13	2.02138	1.91603
164.115	1941.13	2.35077	1.91459
164.12	1941.13	1.76653	1.91376
164.125	1940.37	2.1116	1.91659
164.13	1940.37	2.20299	1.91897
164.135	1940.37	1.39947	1.91775
164.14	1940.37	1.84303	1.92257
164.145	1939.38	1.92575	1.91848
164.15	1939.38	1.29182	1.91114
164.155	1939.38	1.63157	1.91633
164.16	1939.38	1.12262	1.92068
164.165	1946.46	1.37714	1.91639
164.17	1946.46	1.70144	1.91333
164.175	1946.46	0.91558	1.91221
164.18	1946.46	1.36211	1.90951
164.185	1951.49	1.73017	1.91221
164.19	1951.49	1.65446	1.91093
164.195	1951.49	1.78609	1.9131
164.2	1951.49	1.58563	1.91185
164.205	1958.1	1.2784	1.91234
164.21	1958.1	1.46981	1.91035
164.215	1958.1	1.56707	1.91392
164.22	1958.1	1.74116	1.9107
164.225	1960.32	1.42689	1.91691
164.23	1960.32	1.87899	1.91638
164.235	1960.32	1.69643	1.91766
164.24	1960.32	2.20994	1.91411
164.245	1964.01	1.90982	1.91983
164.25	1964.01	1.65553	1.92386
164.255	1964.01	1.79646	1.92466
164.26	1964.01	1.95267	1.926
164.265	1963.57	1.80152	1.92669
164.27	1963.57	1.51363	1.93575
164.275	1963.57	1.75658	1.93563
164.28	1963.57	1.93461	1.93383
164.285	1960.06	1.89584	1.93584
164.29	1960.06	1.77786	1.93813
164.295	1960.06	2.00774	1.93202
164.3	1960.06	2.09584	1.92707
164.305	1958.8	1.92049	1.92326
164.31	1958.8	2.32164	1.91562
164.315	1958.8	1.68903	1.91132
164.32	1958.8	1.95331	1.90202
164.325	1958.79	1.9816	1.89923
164.33	1958.79	2.07848	1.89182
164.335	1958.79	1.80313	1.89215
164.34	1958.79	1.7814	1.88554
164.345	1960.96	1.91082	1.88682
164.35	1960.96	2.4353	1.88216
164.355	1960.96	2.05142	1.88323
164.36	1960.96	2.0613	1.87886
164.365	1958.09	2.40678	1.88039
164.37	1958.09	2.07786	1.87821
164.375	1958.09	2.42009	1.87777
164.38	1958.09	2.05515	1.8743
164.385	1957.98	2.35026	1.87075
164.39	1957.98	2.37017	1.87676
164.395	1957.98	1.81179	1.87553
164.4	1957.98	1.34271	1.87591
164.405	1957.25	2.32529	1.88302
164.41	1957.25	2.63249	1.88616
164.415	1957.25	1.65359	1.89241
164.42	1957.25	1.53141	1.896
164.425	1958.35	2.04546	1.9001
164.43	1958.35	1.87547	1.91363
164.435	1958.35	2.20883	1.9223
164.44	1958.35	2.0454	1.92468
164.445	1959.1	2.09436	1.9251
164.45	1959.1	2.05894	1.92163
164.455	1959.1	1.95305	1.92414
164.46	1959.1	1.87873	1.93126
164.465	1958.75	1.96241	1.93792
164.47	1958.75	1.86507	1.93733
164.475	1958.75	2.22131	1.93724
164.48	1958.75	1.75413	1.94545
164.485	1961.21	2.07931	1.94556
164.49	1961.21	1.60955	1.94639
164.495	1961.21	2.40276	1.94708
164.5	1961.21	2.19533	1.94792
164.505	1962.04	1.8042	1.95127
164.51	1962.04	1.92758	1.95856
164.515	1962.04	2.14171	1.95895
164.52	1962.04	2.38389	1.96144
164.525	1962.31	1.67502	1.9652
164.53	1962.31	1.69159	1.96661
164.535	1962.31	2.12173	1.96506
164.54	1962.31	2.19314	1.96337
164.545	1964.32	1.57235	1.96901
164.55	1964.32	1.7765	1.97307
164.555	1964.32	1.77536	1.9736
164.56	1964.32	1.73263	1.97161
164.565	1967.54	1.8675	1.96316
164.57	1967.54	1.56882	1.9647
164.575	1967.54	1.89865	1.96321
164.58	1967.54	1.26017	1.96244
164.585	1965.68	2.26264	1.96044
164.59	1965.68	1.54177	1.96124
164.595	1965.68	2.05885	1.96285
164.6	1965.68	2.06083	1.95945
164.605	1966.86	2.30966	1.95336
164.61	1966.86	1.77797	1.94813
164.615	1966.86	2.17544	1.94686
164.62	1966.86	2.13117	1.94166
164.625	1964.5	1.72194	1.94649
164.63	1964.5	1.76063	1.94047
164.635	1964.5	1.84459	1.94193
164.64	1964.5	2.00661	1.93594
164.645	1963.61	1.71905	1.93373
164.65	1963.61	1.96352	1.93396
164.655	1963.61	2.01058	1.94231
164.66	1963.61	1.94818	1.94243
164.665	1959.92	1.75451	1.93343
164.67	1959.92	1.73903	1.93484
164.675	1959.92	2.11557	1.94037
164.68	1959.92	2.28263	1.93866
164.685	1963.69	2.23741	1.94088
164.69	1963.69	1.97084	1.93685
164.695	1963.69	1.69626	1.93308
164.7	1963.69	1.43586	1.93264
164.705	1965.47	1.8389	1.93252
164.71	1965.47	1.99762	1.93034
164.715	1965.47	2.14285	1.93215
164.72	1965.47	1.50783	1.92893
164.725	1968.63	1.73181	1.93462
164.73	1968.63	2.25631	1.93138
164.735	1968.63	1.88931	1.93443
164.74	1968.63	1.78094	1.93252
164.745	1971.51	2.27939	1.93431
164.75	1971.51	1.9949	1.92777
164.755	1971.51	1.99383	1.92393
164.76	1971.51	2.53276	1.92148
164.765	1969.95	1.992	1.92389
164.77	1969.95	2.05331	1.91875
164.775	1969.95	1.89339	1.91337
164.78	1969.95	1.89867	1.91337
164.785	1970.27	1.77821	1.91589
164.79	1970.27	1.72485	1.91157
164.795	1970.27	2.34784	1.90744
164.8	1970.27	2.4174	1.90856
164.805	1966.34	2.14942	1.91127
164.81	1966.34	1.71904	1.91564
164.815	1966.34	1.46887	1.91742
164.82	1966.34	1.84398	1.91913
164.825	1966.09	1.80281	1.91922
164.83	1966.09	1.90418	1.91983
164.835	1966.09	1.87661	1.92221
164.84	1966.09	1.8839	1.9176
164.845	1964.89	1.94402	1.92816
164.85	1964.89	1.56779	1.93022
164.855	1964.89	1.81976	1.93423
164.86	1964.89	1.52283	1.93549
164.865	1964.17	1.93356	1.94008
164.87	1964.17	1.88184	1.93723
164.875	1964.17	2.56496	1.93507
164.88	1964.17	1.81234	1.94057
164.885	1961.5	2.203	1.94311
164.89	1961.5	1.74476	1.94694
164.895	1961.5	2.14666	1.94716
164.9	1961.5	1.83599	1.94763
164.905	1962.21	2.18521	1.94768
164.91	1962.21	2.33797	1.94309
164.915	1962.21	1.72334	1.94395
164.92	1962.21	1.79618	1.9451
164.925	1966.07	2.08951	1.94386
164.93	1966.07	1.87271	1.94021
164.935	1966.07	2.10035	1.93662
164.94	1966.07	1.8015	1.93559
164.945	1967.34	1.66492	1.93868
164.95	1967.34	2.04991	1.94126
164.955	1967.34	2.04607	1.94333
164.96	1967.34	1.73355	1.94049
164.965	1968.12	2.0616	1.93938
164.97	1968.12	1.63708	1.942
164.975	1968.12	2.43905	1.94434
164.98	1968.12	1.89457	1.94686
164.985	1969	2.06183	1.94441
164.99	1969	1.88642	1.94207
164.995	1969	1.7908	1.94303
165	1969	1.74219	1.93578
165.005	1968.83	1.80726	1.93508
165.01	1968.83	1.55719	1.93456
165.015	1968.83	2.17038	1.92885
165.02	1968.83	1.62229	1.92743
165.025	1967.99	1.8408	1.93378
165.03	1967.99	1.67498	1.93534
165.035	1967.99	1.94587	1.9337
165.04	1967.99	1.68585	1.94144
165.045	1970.51	1.77564	1.94774
165.05	1970.51	1.68625	1.94381
165.055	1970.51	2.05004	1.93876
165.06	1970.51	2.21679	1.93547
165.065	1968.99	1.91186	1.93336
165.07	1968.99	2.04034	1.93921
165.075	1968.99	1.5784	1.93792
165.08	1968.99	1.9597	1.9406
165.085	1971.1	1.50101	1.94229
165.09	1971.1	1.7972	1.94261
165.095	1971.1	2.60833	1.94065
165.1	1971.1	2.26679	1.9388
165.105	1965.85	2.46515	1.94039
165.11	1965.85	2.43719	1.94299
165.115	1965.85	2.24178	1.94937
165.12	1965.85	1.8875	1.95264
165.125	1965.58	1.91326	1.95411
165.13	1965.58	2.27716	1.94935
165.135	1965.58	2.01696	1.95084
165.14	1965.58	2.23196	1.94529
165.145	1964.24	2.02814	1.95044
165.15	1964.24	1.76668	1.94848
165.155	1964.24	1.96858	1.95156
165.16	1964.24	1.54719	1.95699
165.165	1963.44	2.03489	1.95691
165.17	1963.44	1.87086	1.9588
165.175	1963.44	1.6134	1.96358
165.18	1963.44	1.74718	1.96386
165.185	1960.36	1.92044	1.96819
165.19	1960.36	2.13273	1.9686
165.195	1960.36	2.28315	1.97141
165.2	1960.36	1.95741	1.97446
165.205	1960.79	1.64469	1.97437
165.21	1960.79	1.55157	1.98151
165.215	1960.79	1.886	1.98079
165.22	1960.79	2.4073	1.97885
165.225	1962.37	1.74371	1.98368
165.23	1962.37	1.98637	1.98063
165.235	1962.37	2.00928	1.97955
165.24	1962.37	1.65292	1.97803
165.245	1963.8	1.87759	1.97896
165.25	1963.8	1.54771	1.98067
165.255	1963.8	1.92443	1.98046
165.26	1963.8	1.94088	1.98202
165.265	1965.59	1.95589	1.98298
165.27	1965.59	1.84901	1.98284
165.275	1965.59	2.69469	1.98452
165.28	1965.59	2.05086	1.98552
165.285	1965.22	1.73311	1.98655
165.29	1965.22	2.56008	1.9826
165.295	1965.22	2.36107	1.98678
165.3	1965.22	1.95051	1.98965
165.305	1967.8	1.90737	1.99236
165.31	1967.8	1.81696	1.9944
165.315	1967.8	1.50582	1.99013
165.32	1967.8	2.05956	1.99032
165.325	1969.88	1.71372	1.98885
165.33	1969.88	2.07369	1.99415
165.335	1969.88	2.07461	1.99469
165.34	1969.88	1.90905	2.00361
165.345	1972.63	1.68645	2.00432
165.35	1972.63	1.75694	2.00097
165.355	1972.63	1.72884	1.99457
165.36	1972.63	2.08216	1.98929
165.365	1970.1	2.16656	1.98432
165.37	1970.1	2.26466	1.9861
165.375	1970.1	2.03043	1.99037
165.38	1970.1	2.08393	1.98842
165.385	1970.71	1.96307	1.98615
165.39	1970.71	1.64227	1.98906
165.395	1970.71	2.26457	1.98595
165.4	1970.71	1.94884	1.98085
165.405	1972.86	2.14674	1.98354
165.41	1972.86	2.73436	1.98162
165.415	1972.86	2.32992	1.98534
165.42	1972.86	1.91387	1.98578
165.425	1970.89	2.2786	1.98702
165.43	1970.89	2.11844	1.99327
165.435	1970.89	2.30968	1.99482
165.44	1970.89	2.14148	1.99604
165.445	1967.9	2.08533	1.99199
165.45	1967.9	1.97343	1.99026
165.455	1967.9	2.04049	1.98878
165.46	1967.9	2.7669	1.9923
165.465	1965.55	1.66134	1.99505
165.47	1965.55	1.86523	1.99062
165.475	1965.55	2.1251	1.98748
165.48	1965.55	2.13132	1.99202
165.485	1966.93	1.78541	1.99131
165.49	1966.93	1.90795	1.99274
165.495	1966.93	1.98021	1.99436
165.5	1966.93	1.96425	1.99282
165.505	1969.46	1.72103	1.99399
165.51	1969.46	1.96436	1.99179
165.515	1969.46	1.65434	1.99134
165.52	1969.46	2.15567	1.99141
165.525	1972.1	1.79201	1.9907
165.53	1972.1	1.94194	1.98185
165.535	1972.1	1.77895	1.97771
165.54	1972.1	1.54685	1.98065
165.545	1977.28	2.10813	1.97673
165.55	1977.28	2.06555	1.97252
165.555	1977.28	1.96047	1.9722
165.56	1977.28	2.25599	1.97077
165.565	1978.22	1.7857	1.9775
165.57	1978.22	1.93062	1.98089
165.575	1978.22	1.89225	1.98136
165.58	1978.22	2.11371	1.98671
165.585	1977.88	2.01344	1.98964
165.59	1977.88	2.40291	1.98974
165.595	1977.88	1.86881	1.99174
165.6	1977.88	2.26995	1.9993
165.605	1977.01	1.62005	2.00008
165.61	1977.01	1.93208	2.00251
165.615	1977.01	1.93451	2.00142
165.62	1977.01	2.4223	2.00335
165.625	1976.27	2.31832	1.99712
165.63	1976.27	1.71666	1.99961
165.635	1976.27	2.04758	1.99602
165.64	1976.27	2.31065	1.99335
165.645	1973.72	1.91862	1.99904
165.65	1973.72	1.51226	1.99648
165.655	1973.72	2.03867	1.99814
165.66	1973.72	1.77487	1.99598
165.665	1975.32	1.92279	1.98461
165.67	1975.32	2.07911	1.9766
165.675	1975.32	1.99583	1.97965
165.68	1975.32	2.24513	1.97544
165.685	1974.53	1.90348	1.97507
165.69	1974.53	2.04417	1.97011
165.695	1974.53	1.72321	1.97014
165.7	1974.53	2.10909	1.97321
165.705	1973.03	1.80753	1.97392
165.71	1973.03	1.99986	1.9768
165.715	1973.03	1.82947	1.9693
165.72	1973.03	1.43859	1.9744
165.725	1975.09	2.0905	1.97923
165.73	1975.09	2.20216	1.98057
165.735	1975.09	1.91435	1.97774
165.74	1975.09	2.15422	1.98436
165.745	1977.56	1.81647	1.98859
165.75	1977.56	1.72151	1.98926
165.755	1977.56	1.66639	1.98887
165.76	1977.56	1.70226	1.98919
165.765	1981.89	1.89484	1.98778
165.77	1981.89	1.96301	1.99537
165.775	1981.89	1.77805	1.99578
165.78	1981.89	1.80013	2.00402
165.785	1985.17	1.63325	2.00381
165.79	1985.17	2.02991	2.0041
165.795	1985.17	2.16396	2.00828
165.8	1985.17	1.93553	2.00625
165.805	1986.7	1.91847	2.00234
165.81	1986.7	1.76333	1.99917
165.815	1986.7	2.4963	1.99426
165.82	1986.7	1.84882	1.99241
165.825	1987.85	2.10646	1.99648
165.83	1987.85	2.25372	1.99792
165.835	1987.85	2.36979	1.99789
165.84	1987.85	2.08476	1.99672
165.845	1985.94	2.11113	1.98777
165.85	1985.94	2.44992	1.98593
165.855	1985.94	1.83599	1.98438
165.86	1985.94	1.97458	1.98942
165.865	1983.67	1.97126	1.98961
165.87	1983.67	2.36178	1.99246
165.875	1983.67	1.63561	1.98742
165.88	1983.67	2.28207	1.98248
165.885	1983.82	1.72078	1.98677
165.89	1983.82	1.69382	1.98993
165.895	1983.82	2.2172	1.98513
165.9	1983.82	2.00552	1.98092
165.905	1985.72	2.11686	1.9823
165.91	1985.72	1.92805	1.98082
165.915	1985.72	1.58609	1.97406
165.92	1985.72	1.52089	1.97078
165.925	1987.84	2.22254	1.96659
165.93	1987.84	1.85301	1.96543
165.935	1987.84	2.08092	1.9625
165.94	1987.84	1.80871	1.96313
165.945	1990.22	2.14521	1.96491
165.95	1990.22	2.39475	1.96746
165.955	1990.22	2.04567	1.96544
165.96	1990.22	2.33066	1.96495
165.965	1988.1	2.00962	1.96934
165.97	1988.1	2.17645	1.96705
165.975	1988.1	2.35357	1.9641
165.98	1988.1	2.25972	1.96012
165.985	1983.81	1.84583	1.95716
165.99	1983.81	2.45449	1.95481
165.995	1983.81	2.33444	1.95123
166	1983.81	2.04794	1.94865
166.005	1981.95	1.9247	1.95398
166.01	1981.95	1.75401	1.95778
166.015	1981.95	1.82204	1.95814
166.02	1981.95	2.42063	1.95258
166.025	1980.42	2.19748	1.95202
166.03	1980.42	2.62427	1.95128
166.035	1980.42	1.92074	1.95137
166.04	1980.42	1.80788	1.94893
166.045	1980.96	1.96893	1.94498
166.05	1980.96	1.90308	1.93917
166.055	1980.96	1.67063	1.93945
166.06	1980.96	1.64047	1.93892
166.065	1979.88	1.75951	1.94162
166.07	1979.88	1.59927	1.93686
166.075	1979.88	2.34178	1.94045
166.08	1979.88	2.03781	1.9406
166.085	1978.45	2.11065	1.9398
166.09	1978.45	1.89495	1.93674
166.095	1978.45	1.49873	1.93325
166.1	1978.45	1.68308	1.93752
166.105	1982.37	2.11391	1.93332
166.11	1982.37	2.12908	1.93622
166.115	1982.37	1.95121	1.9359
166.12	1982.37	2.22174	1.93362
166.125	1984.13	1.91417	1.9314
166.13	1984.13	1.81855	1.9333
166.135	1984.13	2.15026	1.9298
166.14	1984.13	2.36683	1.92957
166.145	1983.87	1.82596	1.93909
166.15	1983.87	1.49377	1.94452
166.155	1983.87	1.65087	1.94485
166.16	1983.87	1.88933	1.93988
166.165	1987.09	1.09208	1.93827
166.17	1987.09	1.59126	1.94198
166.175	1987.09	1.65676	1.94486
166.18	1987.09	1.87815	1.93576
166.185	1988.34	1.94903	1.93323
166.19	1988.34	1.96711	1.93252
166.195	1988.34	2.22391	1.93619
166.2	1988.34	1.98133	1.93593
166.205	1987.08	1.90529	1.93298
166.21	1987.08	1.75746	1.92767
166.215	1987.08	2.4438	1.92035
166.22	1987.08	1.59806	1.92066
166.225	1992.64	1.14013	1.91726
166.23	1992.64	1.68879	1.91449
166.235	1992.64	1.90291	1.90991
166.24	1992.64	1.67738	1.91206
166.245	1997.63	1.79288	1.91512
166.25	1997.63	1.5552	1.91475
166.255	1997.63	2.26044	1.91575
166.26	1997.63	2.05007	1.91932
166.265	2004.39	1.73862	1.92282
166.27	2004.39	1.33268	1.93054
166.275	2004.39	1.9065	1.93122
166.28	2004.39	1.7037	1.92997
166.285	2010.13	1.80885	1.92206
166.29	2010.13	1.38709	1.92437
166.295	2010.13	1.63102	1.92377
166.3	2010.13	1.57748	1.9245
166.305	2013.12	1.96386	1.92512
166.31	2013.12	1.8649	1.92419
166.315	2013.12	2.03596	1.92783
166.32	2013.12	2.01491	1.92928
166.325	2011.96	2.21157	1.93293
166.33	2011.96	2.12166	1.93297
166.335	2011.96	2.17319	1.93857
166.34	2011.96	2.06064	1.94027
166.345	2009.73	1.73249	1.94483
166.35	2009.73	2.54193	1.95078
166.355	2009.73	2.02605	1.9507
166.36	2009.73	2.12892	1.95096
166.365	2006.76	1.94231	1.94828
166.37	2006.76	1.74053	1.94398
166.375	2006.76	2.13791	1.93463
166.38	2006.76	1.82745	1.93367
166.385	2004.83	1.92889	1.93227
166.39	2004.83	1.6975	1.93018
166.395	2004.83	2.65489	1.92828
166.4	2004.83	2.7656	1.92969
166.405	2005.62	2.03912	1.93096
166.41	2005.62	1.61493	1.93644
166.415	2005.62	1.76537	1.93309
166.42	2005.62	1.96102	1.93976
166.425	2008.85	1.81121	1.94173
166.43	2008.85	1.30356	1.94323
166.435	2008.85	1.59722	1.94534
166.44	2008.85	2.0092	1.94612
166.445	2009.76	2.18015	1.94442
166.45	2009.76	2.1182	1.94206
166.455	2009.76	2.09749	1.94305
166.46	2009.76	1.50873	1.94516
166.465	2014.41	1.59199	1.94883
166.47	2014.41	2.04011	1.94733
166.475	2014.41	1.83368	1.95315
166.48	2014.41	2.07389	1.96436
166.485	2013.15	1.79701	1.9639
166.49	2013.15	2.06297	1.96734
166.495	2013.15	2.76355	1.96898
166.5	2013.15	2.29702	1.97186
166.505	2008.67	2.1491	1.9756
166.51	2008.67	2.28463	1.97637
166.515	2008.67	2.10766	1.97649
166.52	2008.67	2.60176	1.98092
166.525	2002.01	2.49005	1.98566
166.53	2002.01	2.07085	1.98263
166.535	2002.01	1.82479	1.98283
166.54	2002.01	2.15445	1.98323
166.545	2000.68	1.7475	1.98526
166.55	2000.68	2.04245	1.98803
166.555	2000.68	1.96617	1.99324
166.56	2000.68	1.57651	1.99017
166.565	2001.51	2.00824	1.9887
166.57	2001.51	1.90533	1.98433
166.575	2001.51	1.96787	1.98735
166.58	2001.51	2.34645	1.98361
166.585	1996.94	2.60271	1.98404
166.59	1996.94	2.28238	1.98093
166.595	1996.94	2.35603	1.97796
166.6	1996.94	2.09921	1.9767
166.605	1994.76	1.67529	1.97046
166.61	1994.76	2.14004	1.97113
166.615	1994.76	1.8582	1.97121
166.62	1994.76	1.51729	1.97232
166.625	1997.77	1.27751	1.97425
166.63	1997.77	1.81677	1.96778
166.635	1997.77	1.67751	1.96764
166.64	1997.77	1.93927	1.96824
166.645	1995.12	2.17443	1.97339
166.65	1995.12	1.9688	1.96038
166.655	1995.12	1.62184	1.94872
166.66	1995.12	2.20406	1.94662
166.665	1995.83	1.55114	1.95162
166.67	1995.83	1.76606	1.95902
166.675	1995.83	1.78967	1.95242
166.68	1995.83	1.80848	1.95223
166.685	1999.33	2.09194	1.95968
166.69	1999.33	2.0278	1.96657
166.695	1999.33	1.79468	1.9675
166.7	1999.33	1.98613	1.96382
166.705	2000.78	2.08087	1.9651
166.71	2000.78	2.11867	1.96439
166.715	2000.78	2.1283	1.97228
166.72	2000.78	2.29217	1.97632
166.725	2000.62	2.18612	1.97416
166.73	2000.62	2.2723	1.97585
166.735	2000.62	1.64194	1.97197
166.74	2000.62	2.24995	1.97231
166.745	1997.32	1.84401	1.97192
166.75	1997.32	2.08375	1.96698
166.755	1997.32	1.93295	1.96561
166.76	1997.32	2.33726	1.96358
166.765	1994.2	2.06289	1.96099
166.77	1994.2	2.18578	1.95748
166.775	1994.2	1.81109	1.951
166.78	1994.2	1.60035	1.94533
166.785	1995.36	1.72465	1.94261
166.79	1995.36	1.84885	1.94353
166.795	1995.36	1.5921	1.94605
166.8	1995.36	1.91113	1.94507
166.805	1999.03	2.10318	1.93872
166.81	1999.03	1.6538	1.94141
166.815	1999.03	1.71644	1.94174
166.82	1999.03	1.59465	1.93911
166.825	1999.77	2.32001	1.94228
166.83	1999.77	1.83422	1.94371
166.835	1999.77	2.16529	1.94049
166.84	1999.77	1.85884	1.93084
166.845	2000.47	1.7601	1.93178
166.85	2000.47	1.60541	1.92648
166.855	2000.47	1.9121	1.92577
166.86	2000.47	2.09384	1.92791
166.865	2003.55	2.13688	1.92504
166.87	2003.55	2.05407	1.9227
166.875	2003.55	1.93574	1.92128
166.88	2003.55	1.48392	1.92421
166.885	2006.02	1.81382	1.92509
166.89	2006.02	1.98954	1.92776
166.895	2006.02	2.21785	1.9281
166.9	2006.02	1.34054	1.92722
166.905	2007.72	1.58838	1.93048
166.91	2007.72	1.82694	1.939
166.915	2007.72	2.11922	1.94124
166.92	2007.72	2.51342	1.94925
166.925	2008.57	1.29445	1.95619
166.93	2008.57	1.79133	1.95938
166.935	2008.57	2.05682	1.96415
166.94	2008.57	2.29223	1.96217
166.945	2009.42	2.1035	1.96461
166.95	2009.42	1.80848	1.96643
166.955	2009.42	2.24758	1.96855
166.96	2009.42	2.02573	1.97364
166.965	2008.33	2.30527	1.97354
166.97	2008.33	2.00076	1.97619
166.975	2008.33	1.82146	1.97704
166.98	2008.33	2.00445	1.97461
166.985	2008.97	1.68196	1.96964
166.99	2008.97	1.83111	1.97075
166.995	2008.97	2.02437	1.96684
167	2008.97	2.26392	1.96694
167.005	2008.04	2.15836	1.96692
167.01	2008.04	1.94428	1.96591
167.015	2008.04	2.02337	1.96295
167.02	2008.04	1.75347	1.96221
167.025	2006.81	1.94645	1.96199
167.03	2006.81	1.91765	1.9615
167.035	2006.81	1.79647	1.96373
167.04	2006.81	1.9177	1.96518
167.045	2006.57	2.40914	1.97231
167.05	2006.57	1.64821	1.97636
167.055	2006.57	1.40082	1.97892
167.06	2006.57	2.23851	1.97492
167.065	2004.98	1.60983	1.97871
167.07	2004.98	1.74176	1.98281
167.075	2004.98	2.22591	1.99229
167.08	2004.98	2.11205	1.98842
167.085	2007.82	2.02165	1.99141
167.09	2007.82	1.62809	1.99313
167.095	2007.82	2.37684	1.99171
167.1	2007.82	1.82154	1.99511
167.105	2006.35	2.02749	2.00024
167.11	2006.35	1.89113	2.00207
167.115	2006.35	1.8504	1.99906
167.12	2006.35	1.62183	1.99452
167.125	2010.12	1.37354	1.99449
167.13	2010.12	1.57322	1.99228
167.135	2010.12	1.90612	2.00167
167.14	2010.12	1.94719	2.00433
167.145	2010.7	1.97325	2.00403
167.15	2010.7	2.08541	1.99931
167.155	2010.7	2.29808	2.00445
167.16	2010.7	2.48283	2.00692
167.165	2007.38	2.43021	2.00245
167.17	2007.38	2.36045	2.00013
167.175	2007.38	2.46611	1.99149
167.18	2007.38	2.11243	1.99812
167.185	2001.88	2.28965	1.99992
167.19	2001.88	1.89205	2.0015
167.195	2001.88	2.27451	1.99766
167.2	2001.88	1.97842	1.99495
167.205	2000.78	2.20062	1.99684
167.21	2000.78	2.5947	1.99206
167.215	2000.78	2.10828	1.99273
167.22	2000.78	2.39612	1.991
167.225	1996.46	2.37857	1.99061
167.23	1996.46	1.93998	1.99184
167.235	1996.46	1.77039	1.98889
167.24	1996.46	1.75395	1.99302
167.245	1998.7	1.85568	1.99379
167.25	1998.7	1.85424	1.99754
167.255	1998.7	2.08111	1.99243
167.26	1998.7	1.83134	1.98729
167.265	2002.23	2.03809	1.99133
167.27	2002.23	1.98831	1.99067
167.275	2002.23	2.16336	1.98723
167.28	2002.23	1.76143	1.98374
167.285	2006.34	1.82579	1.98062
167.29	2006.34	1.87147	1.97466
167.295	2006.34	2.56864	1.97696
167.3	2006.34	2.00144	1.97187
167.305	2006.24	2.16964	1.97171
167.31	2006.24	1.69861	1.97744
167.315	2006.24	2.03678	1.97312
167.32	2006.24	2.13108	1.97683
167.325	2006.3	2.55206	1.98198
167.33	2006.3	1.92902	1.98225
167.335	2006.3	2.1362	1.98008
167.34	2006.3	2.33881	1.9791
167.345	2005.69	1.71588	1.98599
167.35	2005.69	2.10298	1.98131
167.355	2005.69	2.12382	1.98229
167.36	2005.69	2.09668	1.98098
167.365	2005.97	1.79023	1.98545
167.37	2005.97	1.67762	1.98748
167.375	2005.97	2.05165	1.99463
167.38	2005.97	1.71194	2.00145
167.385	2006.8	2.43286	2.00352
167.39	2006.8	2.08226	2.00308
167.395	2006.8	1.95893	2.00349
167.4	2006.8	1.74177	2.00846
167.405	2006.04	1.85906	2.00724
167.41	2006.04	1.83829	2.00682
167.415	2006.04	1.37567	2.00293
167.42	2006.04	1.88491	1.99682
167.425	2007.3	1.64028	1.98868
167.43	2007.3	1.96395	1.98079
167.435	2007.3	1.97358	1.97897
167.44	2007.3	2.21597	1.97846
167.445	2004.19	1.90455	1.97829
167.45	2004.19	1.82966	1.97234
167.455	2004.19	1.99939	1.97029
167.46	2004.19	1.76487	1.96657
167.465	2003.86	2.09384	1.95959
167.47	2003.86	2.13021	1.95567
167.475	2003.86	1.96171	1.95496
167.48	2003.86	1.94503	1.95063
167.485	2006.55	1.70666	1.95093
167.49	2006.55	2.09887	1.95098
167.495	2006.55	1.90958	1.95794
167.5	2006.55	2.4029	1.9554
167.505	2005.56	1.74766	1.95784
167.51	2005.56	1.63905	1.95804
167.515	2005.56	2.35228	1.95956
167.52	2005.56	1.95693	1.95878
167.525	2006.39	1.4062	1.9599
167.53	2006.39	1.59364	1.95768
167.535	2006.39	1.60304	1.95946
167.54	2006.39	1.19389	1.96228
167.545	2010.29	2.1507	1.964
167.55	2010.29	1.89509	1.96086
167.555	2010.29	1.63114	1.9593
167.56	2010.29	1.97997	1.961
167.565	2011.4	1.80268	1.96324
167.57	2011.4	1.98436	1.95991
167.575	2011.4	2.26167	1.95942
167.58	2011.4	2.25352	1.95397
167.585	2009.6	1.89283	1.95463
167.59	2009.6	1.92222	1.95206
167.595	2009.6	2.3237	1.94522
167.6	2009.6	1.90435	1.95241
167.605	2008.9	1.921	1.95477
167.61	2008.9	1.89522	1.95458
167.615	2008.9	2.3424	1.95274
167.62	2008.9	2.05554	1.95587
167.625	2007.86	2.34375	1.9605
167.63	2007.86	2.06278	1.95922
167.635	2007.86	1.78174	1.96394
167.64	2007.86	1.86187	1.95982
167.645	2007.86	1.98813	1.95725
167.65	2007.86	2.47603	1.95537
167.655	2007.86	1.96201	1.95744
167.66	2007.86	2.25536	1.96525
167.665	2003.96	2.09	1.96573
167.67	2003.96	1.81322	1.97154
167.675	2003.96	1.53822	1.97155
167.68	2003.96	1.66894	1.97989
167.685	2004.72	1.92916	1.98637
167.69	2004.72	2.23749	1.984
167.695	2004.72	1.87537	1.98483
167.7	2004.72	1.67297	1.9846
167.705	2008.09	1.77225	1.98705
167.71	2008.09	1.82478	1.99168
167.715	2008.09	1.88978	2.00111
167.72	2008.09	1.71172	1.99894
167.725	2007.24	2.32509	1.99792
167.73	2007.24	1.94104	1.99027
167.735	2007.24	1.96977	1.98595
167.74	2007.24	1.77604	1.9821
167.745	2007.35	2.45626	1.98443
167.75	2007.35	1.59981	1.98171
167.755	2007.35	2.10017	1.97283
167.76	2007.35	2.10154	1.97369
167.765	2008.21	1.9853	1.97617
167.77	2008.21	1.95868	1.96987
167.775	2008.21	2.10166	1.96858
167.78	2008.21	1.93884	1.97553
167.785	2010.88	1.94129	1.98015
167.79	2010.88	2.11059	1.98247
167.795	2010.88	2.04574	1.99253
167.8	2010.88	2.25132	1.99316
167.805	2009.14	1.84417	1.9947
167.81	2009.14	2.3414	1.99777
167.815	2009.14	1.92416	1.99119
167.82	2009.14	1.70096	1.99229
167.825	2010.46	2.08142	1.98764
167.83	2010.46	2.00135	1.98264
167.835	2010.46	1.99626	1.9781
167.84	2010.46	1.87591	1.98057
167.845	2011.64	1.64856	1.97792
167.85	2011.64	2.44168	1.97298
167.855	2011.64	2.34103	1.97725
167.86	2011.64	2.10451	1.9773
167.865	2010.09	1.91113	1.97529
167.87	2010.09	2.10672	1.97308
167.875	2010.09	2.14497	1.9767
167.88	2010.09	1.92205	1.97505
167.885	2009.06	2.189	1.97414
167.89	2009.06	2.01674	1.98062
167.895	2009.06	1.82242	1.98306
167.9	2009.06	1.76938	1.98718
167.905	2008.48	1.9509	1.98983
167.91	2008.48	2.64756	1.9889
167.915	2008.48	1.88752	1.98393
167.92	2008.48	1.96213	1.98532
167.925	2007.16	1.88622	1.98553
167.93	2007.16	2.48196	1.98946
167.935	2007.16	2.61855	1.99026
167.94	2007.16	1.73436	1.98898
167.945	2006.63	2.29944	1.98609
167.95	2006.63	1.88165	1.98495
167.955	2006.63	2.07749	1.98668
167.96	2006.63	2.46621	1.9831
167.965	2001.51	2.7175	1.98512
167.97	2001.51	1.87453	1.98414
167.975	2001.51	2.0274	1.98682
167.98	2001.51	1.18949	1.98437
167.985	2007.29	1.50864	1.98368
167.99	2007.29	1.31757	1.98722
167.995	2007.29	2.33462	1.98674
168	2007.29	1.63471	1.97986
168.005	2008.49	1.50599	1.98707
168.01	2008.49	1.83458	1.98545
168.015	2008.49	1.88945	1.98678
168.02	2008.49	1.71586	1.99017
168.025	2010.13	1.82636	1.99334
168.03	2010.13	2.10831	1.99334
168.035	2010.13	2.05988	1.99778
168.04	2010.13	1.83824	1.99845
168.045	2010.4	2.20989	1.99881
168.05	2010.4	2.21368	1.99313
168.055	2010.4	2.05084	1.99314
168.06	2010.4	1.94102	1.99697
168.065	2012.27	1.31538	1.98837
168.07	2012.27	1.91421	1.98821
168.075	2012.27	1.5142	1.99215
168.08	2012.27	1.75667	1.99157
168.085	2015.35	1.7958	1.99532
168.09	2015.35	2.14213	1.99385
168.095	2015.35	1.65424	1.99583
168.1	2015.35	1.82467	1.99822
168.105	2015.17	2.3355	1.99109
168.11	2015.17	1.92641	1.98886
168.115	2015.17	1.69188	1.9884
168.12	2015.17	2.11968	1.99025
168.125	2016.71	2.42133	1.99273
168.13	2016.71	2.17624	1.98982
168.135	2016.71	1.97113	1.99186
168.14	2016.71	2.4363	1.98826
168.145	2015.98	2.1083	1.98984
168.15	2015.98	2.4047	1.9884
168.155	2015.98	2.74355	1.99021
168.16	2015.98	1.86749	1.99074
168.165	2016.74	1.75322	1.98595
168.17	2016.74	2.23099	1.98649
168.175	2016.74	1.8341	1.98925
168.18	2016.74	1.93553	1.98584
168.185	2017.29	1.74973	1.9835
168.19	2017.29	1.79951	1.97454
168.195	2017.29	1.94577	1.97829
168.2	2017.29	1.75989	1.97588
168.205	2021.62	1.84844	1.97515
168.21	2021.62	1.40999	1.97082
168.215	2021.62	2.02896	1.96437
168.22	2021.62	1.79046	1.95774
168.225	2022.64	1.9826	1.96018
168.23	2022.64	2.07837	1.95731
168.235	2022.64	1.87044	1.97183
168.24	2022.64	2.32783	1.98138
168.245	2025.09	1.72706	1.98877
168.25	2025.09	1.76155	1.9882
168.255	2025.09	2.32784	1.99571
168.26	2025.09	1.93684	2.00073
168.265	2019.5	2.23643	1.99995
168.27	2019.5	2.32764	2.00024
168.275	2019.5	2.27825	2.00635
168.28	2019.5	2.1018	2.01138
168.285	2017.46	2.38698	2.01172
168.29	2017.46	2.00915	2.0148
168.295	2017.46	2.14741	2.01481
168.3	2017.46	1.47228	2.01187
168.305	2017.93	2.25186	2.01381
168.31	2017.93	2.23136	2.01436
168.315	2017.93	1.47265	2.01258
168.32	2017.93	1.90778	2.01969
168.325	2018.38	2.09886	2.02463
168.33	2018.38	2.0229	2.03088
168.335	2018.38	2.38023	2.0359
168.34	2018.38	1.84724	2.0323
168.345	2019.45	2.07646	2.03115
168.35	2019.45	1.88939	2.0311
168.355	2019.45	1.72238	2.03216
168.36	2019.45	2.11492	2.02893
168.365	2017.4	2.05873	2.03233
168.37	2017.4	2.09805	2.0367
168.375	2017.4	2.35731	2.03651
168.38	2017.4	1.85036	2.03205
168.385	2015.73	2.12792	2.02931
168.39	2015.73	1.82611	2.0289
168.395	2015.73	2.17654	2.02465
168.4	2015.73	1.67697	2.0241
168.405	2017.25	1.95213	2.02008
168.41	2017.25	2.00414	2.0113
168.415	2017.25	2.1635	2.01434
168.42	2017.25	1.94205	2.01837
168.425	2017.38	2.24134	2.01414
168.43	2017.38	1.54206	2.0129
168.435	2017.38	2.24493	2.01111
168.44	2017.38	1.71341	2.01192
168.445	2016.8	2.11371	2.00873
168.45	2016.8	2.05568	2.00564
168.455	2016.8	1.80756	2.00491
168.46	2016.8	1.64016	2.00193
168.465	2018.7	1.81489	2.00541
168.47	2018.7	2.04801	2.005
168.475	2018.7	2.1214	2.00726
168.48	2018.7	1.73765	2.0071
168.485	2017.36	2.65606	2.01145
168.49	2017.36	2.47235	2.01314
168.495	2017.36	2.06391	2.00671
168.5	2017.36	2.27742	2.00873
168.505	2014.6	2.39352	2.00937
168.51	2014.6	2.01287	2.00066
168.515	2014.6	1.75562	1.99705
168.52	2014.6	1.91905	1.9955
168.525	2015.47	2.33299	1.9905
168.53	2015.47	2.33403	1.98804
168.535	2015.47	2.14248	1.98353
168.54	2015.47	2.3713	1.97779
168.545	2015.58	1.83913	1.98086
168.55	2015.58	1.91278	1.98162
168.555	2015.58	2.41015	1.98727
168.56	2015.58	2.10653	1.98514
168.565	2017.68	1.76051	1.9842
168.57	2017.68	2.03414	1.99049
168.575	2017.68	2.41315	1.98887
168.58	2017.68	2.14512	1.98912
168.585	2018.47	2.26335	1.98828
168.59	2018.47	1.43305	1.98562
168.595	2018.47	2.02584	1.98727
168.6	2018.47	1.64846	1.98714
168.605	2020.02	1.93185	1.98753
168.61	2020.02	2.00941	1.98535
168.615	2020.02	2.27005	1.98595
168.62	2020.02	2.13278	1.9867
168.625	2019.66	2.10071	1.98526
168.63	2019.66	1.9713	1.98271
168.635	2019.66	1.89964	1.982
168.64	2019.66	1.92899	1.97972
168.645	2015.71	2.00689	1.97827
168.65	2015.71	2.05302	1.97353
168.655	2015.71	1.99912	1.97343
168.66	2015.71	1.85687	1.96901
168.665	2017.07	2.17398	1.96429
168.67	2017.07	2.1609	1.96003
168.675	2017.07	1.80303	1.96202
168.68	2017.07	1.70905	1.96317
168.685	2019.28	1.75486	1.96662
168.69	2019.28	1.83163	1.96289
168.695	2019.28	1.47726	1.96487
168.7	2019.28	1.63387	1.96705
168.705	2022.17	1.68572	1.96822
168.71	2022.17	1.54782	1.97153
168.715	2022.17	1.76167	1.97203
168.72	2022.17	1.98707	1.96976
168.725	2024.39	2.01834	1.96813
168.73	2024.39	1.96661	1.96539
168.735	2024.39	2.51764	1.96929
168.74	2024.39	2.04161	1.95889
168.745	2025.31	1.67807	1.95288
168.75	2025.31	1.93088	1.95197
168.755	2025.31	1.82645	1.94686
168.76	2025.31	1.44825	1.94637
168.765	2026.12	1.5721	1.94633
168.77	2026.12	2.08	1.95069
168.775	2026.12	1.82231	1.95202
168.78	2026.12	2.03047	1.94451
168.785	2025.57	1.64593	1.94331
168.79	2025.57	1.80749	1.94272
168.795	2025.57	2.31895	1.9394
168.8	2025.57	2.22441	1.94332
168.805	2022.93	2.04306	1.94089
168.81	2022.93	2.03667	1.93588
168.815	2022.93	2.13615	1.93725
168.82	2022.93	2.10807	1.9399
168.825	2024.64	1.74438	1.93609
168.83	2024.64	2.12391	1.93294
168.835	2024.64	1.93751	1.92913
168.84	2024.64	2.11218	1.92515
168.845	2025.54	2.01352	1.92968
168.85	2025.54	2.06318	1.92661
168.855	2025.54	1.92934	1.93059
168.86	2025.54	1.50233	1.93122
168.865	2023.35	2.17559	1.92621
168.87	2023.35	2.13452	1.92353
168.875	2023.35	1.95263	1.92078
168.88	2023.35	2.09973	1.92257
168.885	2025.28	1.77775	1.92145
168.89	2025.28	1.89763	1.92117
168.895	2025.28	1.68015	1.91901
168.9	2025.28	1.69807	1.91688
168.905	2028.75	1.66653	1.9186
168.91	2028.75	1.50621	1.91723
168.915	2028.75	1.52744	1.91777
168.92	2028.75	1.73292	1.92154
168.925	2025.16	2.1429	1.92298
168.93	2025.16	2.35699	1.92679
168.935	2025.16	1.89061	1.92911
168.94	2025.16	1.86903	1.93168
168.945	2022.22	1.9131	1.93149
168.95	2022.22	2.33325	1.93378
168.955	2022.22	2.17392	1.93318
168.96	2022.22	2.14244	1.93369
168.965	2022.82	1.69058	1.93732
168.97	2022.82	1.5851	1.93222
168.975	2022.82	1.8842	1.93156
168.98	2022.82	1.84444	1.92879
168.985	2022.63	2.13105	1.92293
168.99	2022.63	1.60649	1.91687
168.995	2022.63	1.86509	1.91933
169	2022.63	1.97157	1.92015
169.005	2024.25	1.76177	1.92378
169.01	2024.25	2.34412	1.92791
169.015	2024.25	2.00798	1.93254
169.02	2024.25	2.19637	1.93903
169.025	2024.25	2.05339	1.93575
169.03	2024.25	1.57483	1.93991
169.035	2024.25	2.21235	1.93688
169.04	2024.25	2.08268	1.94351
169.045	2025.56	2.03628	1.94711
169.05	2025.56	2.23518	1.94272
169.055	2025.56	1.66751	1.94254
169.06	2025.56	1.90419	1.94416
169.065	2030.21	2.24422	1.94235
169.07	2030.21	2.02914	1.94108
169.075	2030.21	1.64845	1.94494
169.08	2030.21	2.0955	1.94484
169.085	2031.49	1.76002	1.94447
169.09	2031.49	1.86125	1.94316
169.095	2031.49	1.89061	1.9438
169.1	2031.49	1.71638	1.9437
169.105	2034.54	2.04995	1.94513
169.11	2034.54	1.99519	1.94746
169.115	2034.54	1.50378	1.95481
169.12	2034.54	1.99963	1.94703
169.125	2031.77	1.85463	1.94611
169.13	2031.77	2.28146	1.94349
169.135	2031.77	1.85843	1.93555
169.14	2031.77	1.87126	1.94286
169.145	2034.37	1.71088	1.94272
169.15	2034.37	1.79212	1.94599
169.155	2034.37	2.22647	1.94435
169.16	2034.37	1.86105	1.94836
169.165	2034.82	1.9113	1.9508
169.17	2034.82	2.55461	1.95649
169.175	2034.82	2.30657	1.95779
169.18	2034.82	2.18721	1.9561
169.185	2036.6	1.94355	1.95306
169.19	2036.6	2.01421	1.95393
169.195	2036.6	1.81229	1.95252
169.2	2036.6	1.70871	1.95266
169.205	2038.17	1.57368	1.94941
169.21	2038.17	1.73715	1.94774
169.215	2038.17	1.91412	1.94757
169.22	2038.17	1.24732	1.95056
169.225	2045.14	1.91953	1.95631
169.23	2045.14	1.73916	1.95656
169.235	2045.14	1.3745	1.95794
169.24	2045.14	1.90562	1.95684
169.245	2045.16	2.28988	1.95915
169.25	2045.16	1.76078	1.96077
169.255	2045.16	2.2979	1.95749
169.26	2045.16	2.24396	1.9588
169.265	2041.99	1.91531	1.95504
169.27	2041.99	2.22802	1.95162
169.275	2041.99	1.74821	1.94957
169.28	2041.99	2.24224	1.95123
169.285	2042.95	1.72528	1.95321
169.29	2042.95	2.31485	1.94848
169.295	2042.95	2.17138	1.94756
169.3	2042.95	1.87553	1.94843
169.305	2043.48	2.20675	1.94521
169.31	2043.48	2.20663	1.94712
169.315	2043.48	1.85383	1.94743
169.32	2043.48	2.00729	1.94362
169.325	2041.07	2.49794	1.94303
169.33	2041.07	1.73465	1.94741
169.335	2041.07	2.08638	1.9414
169.34	2041.07	1.80494	1.93893
169.345	2035.29	2.17714	1.94027
169.35	2035.29	2.00347	1.94367
169.355	2035.29	2.20714	1.94596
169.36	2035.29	2.16482	1.94716
169.365	2033.39	2.24533	1.94625
169.37	2033.39	1.38981	1.95126
169.375	2033.39	2.041	1.94939
169.38	2033.39	1.68791	1.9526
169.385	2033.19	1.29843	1.94904
169.39	2033.19	2.5153	1.9521
169.395	2033.19	1.88366	1.95294
169.4	2033.19	2.01066	1.95435
169.405	2034.42	1.53236	1.95667
169.41	2034.42	2.07158	1.95751
169.415	2034.42	1.75271	1.95823
169.42	2034.42	2.10189	1.95602
169.425	2035.75	1.86426	1.9486
169.43	2035.75	1.97291	1.94314
169.435	2035.75	2.04936	1.93976
169.44	2035.75	1.97813	1.93507
169.445	2033.43	1.72673	1.93129
169.45	2033.43	1.92727	1.93567
169.455	2033.43	2.00513	1.94209
169.46	2033.43	2.00593	1.94472
169.465	2034.96	2.12453	1.9483
169.47	2034.96	1.99278	1.94597
169.475	2034.96	2.16595	1.9502
169.48	2034.96	1.9097	1.94765
169.485	2034.64	1.98387	1.94419
169.49	2034.64	2.01938	1.95026
169.495	2034.64	1.84038	1.94857
169.5	2034.64	2.02802	1.94625
169.505	2038.61	1.64102	1.94511
169.51	2038.61	1.89377	1.94427
169.515	2038.61	1.96428	1.93634
169.52	2038.61	1.6622	1.93124
169.525	2040.52	1.9895	1.9263
169.53	2040.52	2.2214	1.92269
169.535	2040.52	1.77422	1.91758
169.54	2040.52	1.73537	1.91892
169.545	2040.59	1.9897	1.9182
169.55	2040.59	2.12418	1.917
169.555	2040.59	1.90983	1.92257
169.56	2040.59	1.86031	1.91859
169.565	2038.61	1.9357	1.91373
169.57	2038.61	1.85964	1.9187
169.575	2038.61	1.96946	1.92364
169.58	2038.61	2.09079	1.92063
169.585	2038.58	1.48793	1.92892
169.59	2038.58	1.5107	1.92897
169.595	2038.58	1.99615	1.92979
169.6	2038.58	2.23426	1.93124
169.605	2039.51	1.94775	1.93244
169.61	2039.51	2.17105	1.93021
169.615	2039.51	1.90383	1.9284
169.62	2039.51	2.00953	1.92831
169.625	2039.51	1.81042	1.93319
169.63	2039.51	2.17907	1.93307
169.635	2039.51	1.92231	1.93346
169.64	2039.51	2.16708	1.93893
169.645	2041.11	1.9557	1.93429
169.65	2041.11	1.8539	1.93622
169.655	2041.11	2.02599	1.93845
169.66	2041.11	2.31163	1.94716
169.665	2039.96	1.93363	1.94867
169.67	2039.96	1.68779	1.94798
169.675	2039.96	1.80577	1.94536
169.68	2039.96	1.75515	1.94617
169.685	2040.72	1.84579	1.94533
169.69	2040.72	1.46936	1.9417
169.695	2040.72	1.63235	1.94035
169.7	2040.72	2.25483	1.94164
169.705	2039.78	2.35778	1.94155
169.71	2039.78	1.83893	1.94149
169.715	2039.78	2.09851	1.93532
169.72	2039.78	1.67912	1.93835
169.725	2040.64	1.6743	1.93814
169.73	2040.64	1.66268	1.93531
169.735	2040.64	1.38953	1.93636
169.74	2040.64	1.98705	1.93411
169.745	2042.52	1.73485	1.93059
169.75	2042.52	2.05556	1.93082
169.755	2042.52	1.6463	1.9352
169.76	2042.52	2.21244	1.94316
169.765	2044.87	1.44298	1.94666
169.77	2044.87	1.4006	1.94706
169.775	2044.87	1.72876	1.94929
169.78	2044.87	1.38399	1.95377
169.785	2050.61	1.72597	1.94961
169.79	2050.61	1.86104	1.94875
169.795	2050.61	2.24184	1.94909
169.8	2050.61	2.05014	1.94783
169.805	2047.49	2.43766	1.94816
169.81	2047.49	1.80545	1.94839
169.815	2047.49	1.71589	1.95011
169.82	2047.49	2.35553	1.9478
169.825	2044.52	2.50587	1.95175
169.83	2044.52	2.19383	1.95234
169.835	2044.52	2.57173	1.95412
169.84	2044.52	2.09191	1.96124
169.845	2043.63	1.88817	1.96418
169.85	2043.63	2.32349	1.96109
169.855	2043.63	2.12432	1.96068
169.86	2043.63	1.98202	1.96116
169.865	2040.19	1.98194	1.95864
169.87	2040.19	2.23596	1.95763
169.875	2040.19	1.88258	1.95711
169.88	2040.19	2.02973	1.955
169.885	2039.11	1.72729	1.95414
169.89	2039.11	1.85093	1.9535
169.895	2039.11	2.04599	1.95231
169.9	2039.11	2.07851	1.94995
169.905	2037.86	2.23604	1.95066
169.91	2037.86	2.41184	1.95175
169.915	2037.86	2.22442	1.94636
169.92	2037.86	1.68273	1.94267
169.925	2041.52	1.83788	1.95104
169.93	2041.52	1.94557	1.95076
169.935	2041.52	1.8887	1.95267
169.94	2041.52	1.68229	1.9536
169.945	2043.47	1.84189	1.96231
169.95	2043.47	1.85714	1.96401
169.955	2043.47	1.91843	1.96087
169.96	2043.47	1.99812	1.95344
169.965	2048.23	1.38362	1.95449
169.97	2048.23	2.4301	1.95316
169.975	2048.23	1.97125	1.95906
169.98	2048.23	1.88015	1.95721
169.985	2046.85	2.01633	1.95736
169.99	2046.85	1.75673	1.96186
169.995	2046.85	1.66382	1.96456
170	2046.85	1.86301	1.96469
170.005	2047.49	2.47054	1.96423
170.01	2047.49	2.44511	1.96667
170.015	2047.49	2.24759	1.96258
170.02	2047.49	2.00418	1.97027
170.025	2043.49	1.88783	1.97272
170.03	2043.49	2.44138	1.97001
170.035	2043.49	1.80169	1.97603
170.04	2043.49	1.68698	1.97759
170.045	2045.68	1.76986	1.97842
170.05	2045.68	1.86277	1.97662
170.055	2045.68	2.15713	1.97488
170.06	2045.68	1.93285	1.96886
170.065	2047.87	2.03428	1.97032
170.07	2047.87	1.70236	1.97803
170.075	2047.87	2.25925	1.97526
170.08	2047.87	2.02908	1.96981
170.085	2043.82	2.26982	1.96499
170.09	2043.82	2.20769	1.95918
170.095	2043.82	1.80683	1.96132
170.1	2043.82	1.68404	1.96061
170.105	2040.69	2.19335	1.95305
170.11	2040.69	1.99659	1.95124
170.115	2040.69	1.91648	1.95344
170.12	2040.69	1.80164	1.95417
170.125	2042.47	1.95729	1.94969
170.13	2042.47	1.59681	1.94861
170.135	2042.47	2.09225	1.95254
170.14	2042.47	1.85801	1.96054
170.145	2041.91	2.04631	1.96198
170.15	2041.91	1.71765	1.96122
170.155	2041.91	1.92573	1.9615
170.16	2041.91	2.13563	1.96306
170.165	2039.41	1.76785	1.96003
170.17	2039.41	1.56038	1.9572
170.175	2039.41	2.53382	1.96132
170.18	2039.41	1.77718	1.96409
170.185	2037.3	1.94803	1.96152
170.19	2037.3	1.94	1.96201
170.195	2037.3	2.34824	1.96237
170.2	2037.3	1.80468	1.96328
170.205	2040.69	1.93746	1.96394
170.21	2040.69	1.60769	1.96305
170.215	2040.69	1.94506	1.96251
170.22	2040.69	1.96405	1.96645
170.225	2039.64	2.27508	1.9631
170.23	2039.64	1.4876	1.96413
170.235	2039.64	1.67722	1.96532
170.24	2039.64	1.84405	1.9648
170.245	2041.05	2.26031	1.96872
170.25	2041.05	1.74795	1.97118
170.255	2041.05	2.00886	1.97208
170.26	2041.05	1.89284	1.96133
170.265	2040.52	1.79915	1.9582
170.27	2040.52	2.21919	1.95551
170.275	2040.52	1.64839	1.95545
170.28	2040.52	1.45487	1.95593
170.285	2042.92	1.99174	1.95806
170.29	2042.92	1.88418	1.95619
170.295	2042.92	1.94474	1.95992
170.3	2042.92	2.05966	1.9605
170.305	2043.61	1.8749	1.96878
170.31	2043.61	1.8293	1.9733
170.315	2043.61	1.95331	1.97444
170.32	2043.61	2.49479	1.97548
170.325	2044.22	2.07493	1.97878
170.33	2044.22	1.95542	1.97274
170.335	2044.22	1.70734	1.97258
170.34	2044.22	1.98517	1.97097
170.345	2046.66	2.3077	1.96525
170.35	2046.66	1.81666	1.96521
170.355	2046.66	1.55946	1.9673
170.36	2046.66	1.94231	1.96551
170.365	2046.5	2.20385	1.96282
170.37	2046.5	2.05616	1.96324
170.375	2046.5	1.78342	1.95901
170.38	2046.5	1.77319	1.9551
170.385	2047.12	2.42646	1.95969
170.39	2047.12	2.5349	1.96248
170.395	2047.12	1.99696	1.95909
170.4	2047.12	1.96942	1.95703
170.405	2045.87	2.10618	1.95652
170.41	2045.87	2.39417	1.9511
170.415	2045.87	2.10598	1.94349
170.42	2045.87	1.93828	1.9456
170.425	2043.24	2.09824	1.9493
170.43	2043.24	2.11857	1.94257
170.435	2043.24	1.68527	1.94338
170.44	2043.24	1.93881	1.94402
170.445	2045.11	1.71844	1.94402
170.45	2045.11	1.93325	1.93916
170.455	2045.11	1.92387	1.94006
170.46	2045.11	1.82866	1.93931
170.465	2046.68	1.94349	1.94492
170.47	2046.68	1.78144	1.94587
170.475	2046.68	2.09196	1.94466
170.48	2046.68	2.07519	1.94133
170.485	2050	2.0002	1.94545
170.49	2050	1.9645	1.94738
170.495	2050	2.1523	1.94802
170.5	2050	1.91253	1.9416
170.505	2047.56	1.95382	1.94208
170.51	2047.56	1.38455	1.94018
170.515	2047.56	2.12877	1.9397
170.52	2047.56	1.9767	1.93848
170.525	2046.62	1.99766	1.93426
170.53	2046.62	1.93611	1.93784
170.535	2046.62	2.65647	1.93867
170.54	2046.62	1.61345	1.93536
170.545	2047.48	2.06304	1.9361
170.55	2047.48	1.82873	1.93339
170.555	2047.48	2.69927	1.93016
170.56	2047.48	2.61344	1.92833
170.565	2041.89	2.04767	1.92697
170.57	2041.89	2.13967	1.92731
170.575	2041.89	2.03563	1.92133
170.58	2041.89	1.64881	1.92158
170.585	2039.68	2.01293	1.91856
170.59	2039.68	2.10735	1.92004
170.595	2039.68	1.62988	1.91861
170.6	2039.68	1.8028	1.91828
170.605	2037.32	1.89518	1.91924
170.61	2037.32	2.01333	1.92814
170.615	2037.32	1.72451	1.9227
170.62	2037.32	1.95923	1.9243
170.625	2042.14	1.3743	1.92079
170.63	2042.14	1.56172	1.91855
170.635	2042.14	2.06104	1.92483
170.64	2042.14	2.37336	1.92049
170.645	2044.77	1.51586	1.91628
170.65	2044.77	1.8382	1.91269
170.655	2044.77	1.66613	1.91149
170.66	2044.77	1.37884	1.90962
170.665	2052.57	1.36679	1.90687
170.67	2052.57	1.98127	1.90758
170.675	2052.57	1.93335	1.91028
170.68	2052.57	1.85462	1.91433
170.685	2055.54	1.85899	1.91459
170.69	2055.54	2.0122	1.91734
170.695	2055.54	1.94002	1.91839
170.7	2055.54	1.8576	1.92382
170.705	2055.75	1.89572	1.92585
170.71	2055.75	1.86192	1.93038
170.715	2055.75	2.17418	1.9294
170.72	2055.75	2.04086	1.92734
170.725	2049.9	1.84217	1.92623
170.73	2049.9	1.93871	1.93064
170.735	2049.9	1.90327	1.92714
170.74	2049.9	1.8727	1.92578
170.745	2050.16	1.90876	1.92109
170.75	2050.16	1.61097	1.91596
170.755	2050.16	1.79683	1.91284
170.76	2050.16	1.81702	1.91116
170.765	2053.1	1.84458	1.91428
170.77	2053.1	1.67583	1.90756
170.775	2053.1	1.79328	1.90853
170.78	2053.1	2.00931	1.9064
170.785	2055.67	1.53933	1.90852
170.79	2055.67	1.65692	1.9006
170.795	2055.67	1.95952	1.90395
170.8	2055.67	1.67034	1.89922
170.805	2059.96	1.73402	1.90298
170.81	2059.96	1.68976	1.8988
170.815	2059.96	1.69197	1.88738
170.82	2059.96	1.98787	1.88613
170.825	2064.46	1.89064	1.88736
170.83	2064.46	2.10021	1.88605
170.835	2064.46	1.65031	1.89594
170.84	2064.46	1.85696	1.89148
170.845	2066.65	1.84047	1.88572
170.85	2066.65	2.27402	1.88808
170.855	2066.65	1.91386	1.88842
170.86	2066.65	2.45826	1.88853
170.865	2063.37	1.39291	1.88403
170.87	2063.37	2.3661	1.885
170.875	2063.37	1.70135	1.8857
170.88	2063.37	1.55664	1.89531
170.885	2062.58	2.40802	1.90602
170.89	2062.58	1.98761	1.90334
170.895	2062.58	2.11008	1.89976
170.9	2062.58	1.63412	1.90406
170.905	2064.76	1.84861	1.90532
170.91	2064.76	1.9168	1.91023
170.915	2064.76	2.11653	1.91553
170.92	2064.76	2.17756	1.91742
170.925	2063.02	2.21159	1.92017
170.93	2063.02	2.50726	1.91648
170.935	2063.02	2.14445	1.91804
170.94	2063.02	1.96342	1.91742
170.945	2062.8	2.0444	1.91973
170.95	2062.8	2.26731	1.91542
170.955	2062.8	2.1382	1.91653
170.96	2062.8	2.38125	1.91582
170.965	2062.58	1.72921	1.91839
170.97	2062.58	1.73547	1.919
170.975	2062.58	1.66966	1.92245
170.98	2062.58	2.53726	1.9207
170.985	2064.72	1.72208	1.9225
170.99	2064.72	1.86283	1.9247
170.995	2064.72	1.49025	1.92399
171	2064.72	1.63495	1.92013
171.005	2069.26	1.59688	1.91988
171.01	2069.26	1.78472	1.92041
171.015	2069.26	1.69971	1.92443
171.02	2069.26	1.44931	1.92161
171.025	2072.75	2.07494	1.91993
171.03	2072.75	1.78294	1.92218
171.035	2072.75	2.15012	1.91948
171.04	2072.75	1.85635	1.92186
171.045	2073.06	1.95144	1.92149
171.05	2073.06	1.58605	1.92024
171.055	2073.06	2.20769	1.92388
171.06	2073.06	2.27783	1.92708
171.065	2072.37	1.45979	1.92987
171.07	2072.37	1.92141	1.93713
171.075	2072.37	2.26419	1.93857
171.08	2072.37	1.90292	1.94122
171.085	2071.9	2.6476	1.93661
171.09	2071.9	1.56289	1.9388
171.095	2071.9	1.52512	1.93295
171.1	2071.9	1.86796	1.93117
171.105	2072.08	1.83773	1.93
171.11	2072.08	1.90603	1.93267
171.115	2072.08	1.55891	1.92994
171.12	2072.08	1.82273	1.93654
171.125	2073.83	2.02927	1.93167
171.13	2073.83	2.34496	1.93997
171.135	2073.83	2.64361	1.948
171.14	2073.83	1.79017	1.94416
171.145	2071.06	2.01239	1.94279
171.15	2071.06	1.94967	1.94421
171.155	2071.06	1.96585	1.94527
171.16	2071.06	2.16222	1.94454
171.165	2071.53	1.91359	1.94987
171.17	2071.53	1.5582	1.95012
171.175	2071.53	2.25827	1.94395
171.18	2071.53	1.56158	1.93962
171.185	2072.03	2.01139	1.92902
171.19	2072.03	1.79666	1.92879
171.195	2072.03	2.2453	1.93062
171.2	2072.03	1.50449	1.92755
171.205	2074.17	1.96996	1.92494
171.21	2074.17	1.8238	1.93064
171.215	2074.17	2.12149	1.92215
171.22	2074.17	2.23586	1.92629
171.225	2070.42	2.38957	1.9236
171.23	2070.42	1.66524	1.93059
171.235	2070.42	2.12092	1.92505
171.24	2070.42	2.12513	1.92597
171.245	2073.48	1.80068	1.92623
171.25	2073.48	1.51971	1.92539
171.255	2073.48	1.58501	1.92899
171.26	2073.48	1.8512	1.93241
171.265	2072.16	2.22223	1.92816
171.27	2072.16	1.56028	1.92688
171.275	2072.16	1.50591	1.92687
171.28	2072.16	2.02058	1.9241
171.285	2075	1.73635	1.92455
171.29	2075	1.77955	1.92411
171.295	2075	1.61974	1.9291
171.3	2075	1.83304	1.93099
171.305	2075.01	2.03839	1.93889
171.31	2075.01	2.05756	1.93766
171.315	2075.01	1.97131	1.93501
171.32	2075.01	2.42557	1.93948
171.325	2072.06	2.1326	1.93993
171.33	2072.06	2.15857	1.93518
171.335	2072.06	1.63438	1.93368
171.34	2072.06	1.87135	1.92372
171.345	2077.75	1.26677	1.92815
171.35	2077.75	1.66072	1.93613
171.355	2077.75	2.15545	1.93624
171.36	2077.75	2.1841	1.93731
171.365	2075.71	2.18252	1.94182
171.37	2075.71	2.05958	1.94583
171.375	2075.71	1.87398	1.94563
171.38	2075.71	2.53901	1.94617
171.385	2071.32	2.36802	1.94306
171.39	2071.32	2.0201	1.93244
171.395	2071.32	1.84974	1.93528
171.4	2071.32	2.25339	1.93585
171.405	2069.91	1.74069	1.9344
171.41	2069.91	1.77551	1.9315
171.415	2069.91	2.45469	1.92739
171.42	2069.91	2.14172	1.9288
171.425	2067.88	1.55452	1.93398
171.43	2067.88	1.77378	1.92954
171.435	2067.88	1.43676	1.93319
171.44	2067.88	2.122	1.93034
171.445	2067.85	2.14813	1.93549
171.45	2067.85	1.73421	1.92994
171.455	2067.85	2.00396	1.93664
171.46	2067.85	2.71347	1.93471
171.465	2071.38	1.52425	1.93707
171.47	2071.38	2.14721	1.93084
171.475	2071.38	1.4638	1.93039
171.48	2071.38	2.3755	1.92366
171.485	2071.47	1.97774	1.92463
171.49	2071.47	1.8146	1.91886
171.495	2071.47	1.88928	1.91711
171.5	2071.47	1.40525	1.91821
171.505	2074.57	1.99843	1.91883
171.51	2074.57	1.94281	1.92206
171.515	2074.57	1.35536	1.91795
171.52	2074.57	1.57016	1.91074
171.525	2075.74	1.44887	1.91178
171.53	2075.74	1.79488	1.91363
171.535	2075.74	1.82855	1.91257
171.54	2075.74	2.10489	1.91061
171.545	2073.14	2.36047	1.91509
171.55	2073.14	2.14213	1.91548
171.555	2073.14	2.38456	1.91424
171.56	2073.14	2.08327	1.90943
171.565	2073.45	2.01071	1.90915
171.57	2073.45	1.91043	1.90782
171.575	2073.45	1.96739	1.90331
171.58	2073.45	1.78448	1.90097
171.585	2074.63	1.75125	1.89848
171.59	2074.63	1.64113	1.90025
171.595	2074.63	2.01029	1.90489
171.6	2074.63	2.33177	1.9161
171.605	2072.1	1.87859	1.92179
171.61	2072.1	1.9458	1.92087
171.615	2072.1	2.36202	1.9193
171.62	2072.1	1.96392	1.91508
171.625	2070.41	1.80229	1.91705
171.63	2070.41	2.08413	1.91798
171.635	2070.41	2.0302	1.91457
171.64	2070.41	1.57145	1.90959
171.645	2072.84	2.07659	1.91212
171.65	2072.84	2.07065	1.91575
171.655	2072.84	1.80241	1.91284
171.66	2072.84	1.67371	1.91721
171.665	2074.05	1.74714	1.92355
171.67	2074.05	2.05548	1.91615
171.675	2074.05	2.08145	1.91423
171.68	2074.05	1.81012	1.9203
171.685	2073.74	1.93011	1.92424
171.69	2073.74	1.72368	1.92972
171.695	2073.74	2.31657	1.92958
171.7	2073.74	1.68511	1.92648
171.705	2071.95	2.1808	1.92788
171.71	2071.95	1.77541	1.92633
171.715	2071.95	2.06228	1.91719
171.72	2071.95	1.49145	1.92287
171.725	2072.25	2.19106	1.92226
171.73	2072.25	1.70967	1.92497
171.735	2072.25	1.76317	1.91622
171.74	2072.25	1.53797	1.91426
171.745	2074.01	1.94807	1.91569
171.75	2074.01	1.91266	1.91514
171.755	2074.01	1.58207	1.91849
171.76	2074.01	1.9106	1.91722
171.765	2080.62	1.43637	1.91705
171.77	2080.62	1.49377	1.92757
171.775	2080.62	1.66536	1.93196
171.78	2080.62	1.69336	1.93766
171.785	2082.76	1.91341	1.94127
171.79	2082.76	1.53841	1.94334
171.795	2082.76	2.23219	1.94149
171.8	2082.76	1.65845	1.93871
171.805	2087.13	1.7078	1.9401
171.81	2087.13	1.55338	1.93734
171.815	2087.13	2.02922	1.93431
171.82	2087.13	1.83631	1.92976
171.825	2085.25	1.9709	1.92902
171.83	2085.25	1.8959	1.9288
171.835	2085.25	1.907	1.92867
171.84	2085.25	1.81261	1.92641
171.845	2080.78	2.34023	1.92936
171.85	2080.78	2.39964	1.92621
171.855	2080.78	2.23522	1.91936
171.86	2080.78	2.062	1.91856
171.865	2079.7	2.02559	1.91876
171.87	2079.7	1.75655	1.91648
171.875	2079.7	2.25906	1.91855
171.88	2079.7	1.96747	1.92458
171.885	2079.73	2.19437	1.92244
171.89	2079.73	1.86505	1.92218
171.895	2079.73	2.27554	1.92458
171.9	2079.73	2.21661	1.92326
171.905	2079.47	1.95921	1.92373
171.91	2079.47	2.18278	1.92448
171.915	2079.47	2.41583	1.92763
171.92	2079.47	1.70637	1.93036
171.925	2079.29	1.94869	1.9244
171.93	2079.29	2.16669	1.92228
171.935	2079.29	2.17178	1.92584
171.94	2079.29	1.99106	1.92329
171.945	2081.14	2.1079	1.92372
171.95	2081.14	1.83464	1.91958
171.955	2081.14	1.87561	1.92116
171.96	2081.14	1.84786	1.91726
171.965	2081.65	1.79025	1.91556
171.97	2081.65	2.09804	1.91243
171.975	2081.65	2.08527	1.91457
171.98	2081.65	1.73714	1.91983
171.985	2085.56	1.49228	1.92024
171.99	2085.56	1.77974	1.92275
171.995	2085.56	1.95909	1.9266
172	2085.56	1.833	1.93235
172.005	2087.7	1.74356	1.93337
172.01	2087.7	1.87101	1.93996
172.015	2087.7	1.92554	1.9407
172.02	2087.7	2.41747	1.94525
172.025	2085.47	2.01378	1.9508
172.03	2085.47	2.02428	1.95337
172.035	2085.47	2.15917	1.95883
172.04	2085.47	2.03799	1.96409
172.045	2083.21	1.91803	1.96767
172.05	2083.21	2.07952	1.96298
172.055	2083.21	2.2833	1.97119
172.06	2083.21	2.10522	1.97152
172.065	2081.61	1.77755	1.97579
172.07	2081.61	1.55124	1.97253
172.075	2081.61	1.83497	1.97667
172.08	2081.61	1.94534	1.97909
172.085	2081.15	1.77191	1.98171
172.09	2081.15	1.52304	1.98238
172.095	2081.15	1.93867	1.98549
172.1	2081.15	1.69233	1.98092
172.105	2082.8	1.64002	1.9775
172.11	2082.8	1.79715	1.97881
172.115	2082.8	1.96639	1.97603
172.12	2082.8	2.13196	1.97842
172.125	2081.45	2.17325	1.98449
172.13	2081.45	2.41072	1.97938
172.135	2081.45	1.86846	1.98004
172.14	2081.45	2.00344	1.97717
172.145	2084.05	1.81435	1.97385
172.15	2084.05	1.94278	1.97375
172.155	2084.05	2.11846	1.97315
172.16	2084.05	1.8776	1.9707
172.165	2084.85	1.99263	1.96902
172.17	2084.85	2.02258	1.96329
172.175	2084.85	1.45342	1.96292
172.18	2084.85	1.86734	1.96748
172.185	2085.48	2.16946	1.96112
172.19	2085.48	1.67279	1.96256
172.195	2085.48	1.76725	1.95877
172.2	2085.48	1.89846	1.95486
172.205	2087.97	1.84475	1.95591
172.21	2087.97	1.78692	1.95385
172.215	2087.97	1.60333	1.95327
172.22	2087.97	1.74645	1.94868
172.225	2090.94	1.7076	1.9416
172.23	2090.94	2.72165	1.94163
172.235	2090.94	1.75113	1.94128
172.24	2090.94	2.01678	1.9456
172.245	2088.91	1.92752	1.95069
172.25	2088.91	2.52823	1.94928
172.255	2088.91	2.01639	1.95138
172.26	2088.91	2.24728	1.95404
172.265	2086.33	1.98525	1.95666
172.27	2086.33	1.89591	1.95566
172.275	2086.33	2.05418	1.94764
172.28	2086.33	1.92557	1.95145
172.285	2085.39	2.2439	1.94916
172.29	2085.39	2.44524	1.95108
172.295	2085.39	1.89966	1.95319
172.3	2085.39	1.75918	1.953
172.305	2086.77	2.48708	1.95136
172.31	2086.77	1.74132	1.95088
172.315	2086.77	1.98445	1.95202
172.32	2086.77	1.69965	1.95214
172.325	2088.15	2.25473	1.95366
172.33	2088.15	2.21564	1.95421
172.335	2088.15	2.16016	1.95611
172.34	2088.15	1.9753	1.95327
172.345	2087.38	2.12617	1.95658
172.35	2087.38	1.87891	1.9559
172.355	2087.38	2.05401	1.95775
172.36	2087.38	2.3676	1.96167
172.365	2088.46	1.78138	1.96017
172.37	2088.46	2.26674	1.95804
172.375	2088.46	2.36961	1.9534
172.38	2088.46	1.74326	1.94738
172.385	2089.06	2.03407	1.94301
172.39	2089.06	1.90464	1.94201
172.395	2089.06	1.52893	1.9414
172.4	2089.06	2.26604	1.94082
172.405	2087.67	2.15637	1.94434
172.41	2087.67	1.71172	1.94084
172.415	2087.67	2.01235	1.94136
172.42	2087.67	1.83739	1.93705
172.425	2087.75	1.66883	1.93672
172.43	2087.75	2.40906	1.94696
172.435	2087.75	1.5247	1.94989
172.44	2087.75	2.317	1.94812
172.445	2088.15	1.60832	1.95495
172.45	2088.15	1.7135	1.95417
172.455	2088.15	1.94031	1.95751
172.46	2088.15	1.66764	1.96076
172.465	2090.4	1.78953	1.96342
172.47	2090.4	1.32656	1.96727
172.475	2090.4	1.38305	1.9726
172.48	2090.4	2.08833	1.97626
172.485	2092.69	1.70173	1.9686
172.49	2092.69	1.92843	1.97156
172.495	2092.69	2.29383	1.97387
172.5	2092.69	1.81684	1.97525
172.505	2090.13	2.04484	1.971
172.51	2090.13	2.01254	1.97012
172.515	2090.13	2.13562	1.96759
172.52	2090.13	1.82454	1.97034
172.525	2093.87	1.60719	1.97189
172.53	2093.87	2.39854	1.97251
172.535	2093.87	1.79337	1.97362
172.54	2093.87	2.3524	1.96737
172.545	2089.89	2.25173	1.9631
172.55	2089.89	1.8985	1.96404
172.555	2089.89	1.91361	1.96902
172.56	2089.89	2.23526	1.95809
172.565	2087.64	2.22051	1.95699
172.57	2087.64	1.78906	1.95431
172.575	2087.64	1.70496	1.95717
172.58	2087.64	1.89072	1.95738
172.585	2091.06	2.13757	1.95678
172.59	2091.06	1.48475	1.95125
172.595	2091.06	1.85755	1.95143
172.6	2091.06	1.86973	1.9468
172.605	2090.59	1.8788	1.94495
172.61	2090.59	2.03665	1.94778
172.615	2090.59	1.64525	1.93994
172.62	2090.59	1.75131	1.94257
172.625	2092.95	1.66314	1.93583
172.63	2092.95	1.56572	1.93032
172.635	2092.95	1.96897	1.93043
172.64	2092.95	1.76788	1.93125
172.645	2094.56	1.94103	1.93666
172.65	2094.56	1.75614	1.94156
172.655	2094.56	2.29793	1.93799
172.66	2094.56	1.76502	1.93638
172.665	2091.98	1.93101	1.93931
172.67	2091.98	1.55692	1.94064
172.675	2091.98	1.98867	1.94228
172.68	2091.98	2.48772	1.94475
172.685	2092.94	2.16416	1.93709
172.69	2092.94	1.99057	1.94512
172.695	2092.94	2.36271	1.94271
172.7	2092.94	1.68848	1.94395
172.705	2093.04	2.23572	1.94991
172.71	2093.04	2.173	1.94944
172.715	2093.04	2.05502	1.95042
172.72	2093.04	1.99283	1.95045
172.725	2089.66	2.28433	1.95863
172.73	2089.66	2.07692	1.96315
172.735	2089.66	1.94849	1.95802
172.74	2089.66	2.04999	1.95995
172.745	2088.14	2.24972	1.96218
172.75	2088.14	2.06706	1.96058
172.755	2088.14	2.09919	1.96295
172.76	2088.14	1.92778	1.96182
172.765	2087.69	1.99122	1.95881
172.77	2087.69	2.26355	1.95659
172.775	2087.69	2.05241	1.95648
172.78	2087.69	2.11638	1.95971
172.785	2089.71	2.03736	1.95702
172.79	2089.71	1.61281	1.96089
172.795	2089.71	2.01449	1.96065
172.8	2089.71	1.9944	1.95575
172.805	2090.72	2.26211	1.95753
172.81	2090.72	1.38345	1.95911
172.815	2090.72	1.62977	1.95591
172.82	2090.72	1.71395	1.94897
172.825	2089.72	1.98871	1.94913
172.83	2089.72	2.2761	1.95604
172.835	2089.72	2.15514	1.9604
172.84	2089.72	1.60124	1.96787
172.845	2091.23	1.99296	1.97439
172.85	2091.23	1.65928	1.97494
172.855	2091.23	1.69205	1.97858
172.86	2091.23	2.33951	1.9821
172.865	2090.22	1.57597	1.98039
172.87	2090.22	2.04646	1.97974
172.875	2090.22	1.58596	1.97864
172.88	2090.22	1.81351	1.98101
172.885	2091.2	1.75422	1.98805
172.89	2091.2	2.11668	1.99076
172.895	2091.2	2.45122	1.99069
172.9	2091.2	2.02401	1.98593
172.905	2093.21	1.90521	1.97875
172.91	2093.21	1.99363	1.9728
172.915	2093.21	2.00799	1.97286
172.92	2093.21	2.14678	1.96897
172.925	2092.19	2.00325	1.9705
172.93	2092.19	1.91804	1.96647
172.935	2092.19	1.63578	1.95677
172.94	2092.19	2.33518	1.95551
172.945	2091.48	2.07391	1.9527
172.95	2091.48	1.73374	1.94789
172.955	2091.48	2.31518	1.95205
172.96	2091.48	1.89258	1.95057
172.965	2095.49	1.76683	1.94695
172.97	2095.49	1.7921	1.94558
172.975	2095.49	2.15301	1.94368
172.98	2095.49	1.84017	1.94008
172.985	2094.87	1.56937	1.93893
172.99	2094.87	1.89706	1.94324
172.995	2094.87	2.15348	1.9414
173	2094.87	2.13254	1.94068
173.005	2095.75	2.05594	1.94136
173.01	2095.75	1.93042	1.94082
173.015	2095.75	1.70926	1.94131
173.02	2095.75	1.91071	1.94075
173.025	2096.84	1.81414	1.93636
173.03	2096.84	1.93304	1.94098
173.035	2096.84	2.12683	1.9357
173.04	2096.84	2.18477	1.94249
173.045	2097.5	2.32724	1.94536
173.05	2097.5	1.75723	1.94376
173.055	2097.5	2.07854	1.94902
173.06	2097.5	2.07344	1.94568
173.065	2097.93	1.91115	1.95184
173.07	2097.93	1.51977	1.95774
173.075	2097.93	1.80508	1.96142
173.08	2097.93	2.403	1.96003
173.085	2092.93	2.33114	1.95724
173.09	2092.93	2.8927	1.96111
173.095	2092.93	2.14288	1.96532
173.1	2092.93	1.91334	1.96877
173.105	2090.43	2.2372	1.96879
173.11	2090.43	2.23389	1.97442
173.115	2090.43	1.8644	1.97214
173.12	2090.43	1.57981	1.97882
173.125	2095.19	1.63963	1.97658
173.13	2095.19	1.9024	1.98041
173.135	2095.19	2.27692	1.98207
173.14	2095.19	2.2425	1.98408
173.145	2097.4	1.76088	1.98329
173.15	2097.4	1.46049	1.97987
173.155	2097.4	1.03051	1.97339
173.16	2097.4	1.6977	1.97544
173.165	2103.85	1.77048	1.97242
173.17	2103.85	1.53848	1.97656
173.175	2103.85	1.71163	1.97144
173.18	2103.85	1.58141	1.97586
173.185	2103.96	1.50761	1.97824
173.19	2103.96	2.03748	1.98629
173.195	2103.96	1.7067	1.98142
173.2	2103.96	1.87639	1.98289
173.205	2103.93	2.10928	1.98369
173.21	2103.93	2.0859	1.98143
173.215	2103.93	1.80741	1.9815
173.22	2103.93	1.91691	1.98711
173.225	2104.01	1.80065	1.98986
173.23	2104.01	1.92082	1.98576
173.235	2104.01	1.96055	1.98706
173.24	2104.01	2.38381	1.99455
173.245	2105.75	1.86472	1.99647
173.25	2105.75	2.17671	1.9922
173.255	2105.75	2.13565	1.9862
173.26	2105.75	2.04473	1.98269
173.265	2106.08	1.97729	1.97938
173.27	2106.08	1.9348	1.97908
173.275	2106.08	1.82029	1.9758
173.28	2106.08	2.51889	1.97434
173.285	2109.35	1.58322	1.97033
173.29	2109.35	2.72248	1.96597
173.295	2109.35	1.90276	1.96626
173.3	2109.35	1.85275	1.96668
173.305	2108.42	2.52608	1.9682
173.31	2108.42	1.92444	1.96157
173.315	2108.42	2.00571	1.96503
173.32	2108.42	2.22581	1.96671
173.325	2106.19	2.08568	1.9721
173.33	2106.19	1.848	1.97171
173.335	2106.19	1.99443	1.96671
173.34	2106.19	2.54643	1.96155
173.345	2099.26	2.02658	1.95304
173.35	2099.26	2.34119	1.94891
173.355	2099.26	1.66079	1.94869
173.36	2099.26	2.26102	1.94408
173.365	2098.28	2.10913	1.93971
173.37	2098.28	2.25056	1.94138
173.375	2098.28	1.82084	1.94654
173.38	2098.28	1.97265	1.94998
173.385	2100.92	1.98113	1.95116
173.39	2100.92	1.95731	1.95225
173.395	2100.92	2.03657	1.94741
173.4	2100.92	2.10605	1.9466
173.405	2106.2	1.36925	1.95438
173.41	2106.2	2.11256	1.96175
173.415	2106.2	1.688	1.97046
173.42	2106.2	2.42681	1.97489
173.425	2100.99	1.62988	1.9827
173.43	2100.99	2.44917	1.98666
173.435	2100.99	2.15852	1.9847
173.44	2100.99	2.44844	1.98194
173.445	2097.36	1.84363	1.98024
173.45	2097.36	2.22274	1.97792
173.455	2097.36	1.81425	1.98052
173.46	2097.36	2.08717	1.97689
173.465	2098.53	1.89887	1.97337
173.47	2098.53	2.3344	1.97108
173.475	2098.53	2.06974	1.96782
173.48	2098.53	1.73882	1.96593
173.485	2100.5	1.97075	1.96422
173.49	2100.5	2.32649	1.9632
173.495	2100.5	2.09121	1.95747
173.5	2100.5	1.72203	1.95458
173.505	2102.84	1.52663	1.95001
173.51	2102.84	1.70146	1.95079
173.515	2102.84	1.59608	1.94659
173.52	2102.84	1.67818	1.94479
173.525	2106.53	1.57964	1.94666
173.53	2106.53	1.66665	1.94387
173.535	2106.53	1.52872	1.93935
173.54	2106.53	1.68621	1.94235
173.545	2106.78	2.21426	1.93323
173.55	2106.78	2.36968	1.93259
173.555	2106.78	1.91052	1.93281
173.56	2106.78	1.40849	1.9256
173.565	2109.86	2.42282	1.92649
173.57	2109.86	2.08083	1.92659
173.575	2109.86	2.06465	1.9213
173.58	2109.86	1.76602	1.92208
173.585	2111.79	1.89741	1.91656
173.59	2111.79	1.81032	1.91549
173.595	2111.79	2.03261	1.91428
173.6	2111.79	1.72574	1.91673
173.605	2111.09	1.89134	1.90861
173.61	2111.09	1.77204	1.9086
173.615	2111.09	1.79198	1.9066
173.62	2111.09	2.03355	1.90603
173.625	2109.31	2.10066	1.90467
173.63	2109.31	1.98681	1.90153
173.635	2109.31	2.02197	1.90197
173.64	2109.31	2.38719	1.90125
173.645	2108.12	1.75299	1.90099
173.65	2108.12	1.67912	1.89692
173.655	2108.12	2.24619	1.89936
173.66	2108.12	1.77502	1.90672
173.665	2106.34	2.57778	1.90918
173.67	2106.34	2.21839	1.91167
173.675	2106.34	2.3268	1.90679
173.68	2106.34	2.1117	1.91213
173.685	2110.81	1.38373	1.90665
173.69	2110.81	1.22805	1.90787
173.695	2110.81	1.86639	1.90238
173.7	2110.81	1.47217	1.90608
173.705	2112.07	2.13851	1.90682
173.71	2112.07	1.74296	1.91061
173.715	2112.07	1.73101	1.91031
173.72	2112.07	1.57586	1.91421
173.725	2116.58	1.5877	1.91749
173.73	2116.58	1.6097	1.91308
173.735	2116.58	1.74834	1.91607
173.74	2116.58	1.85701	1.91737
173.745	2116.39	1.80516	1.91382
173.75	2116.39	1.57311	1.91282
173.755	2116.39	1.71525	1.91778
173.76	2116.39	2.21412	1.9212
173.765	2115.92	1.62077	1.92209
173.77	2115.92	1.79555	1.92384
173.775	2115.92	2.1229	1.92657
173.78	2115.92	1.53897	1.92922
173.785	2119.1	2.06261	1.93401
173.79	2119.1	1.8862	1.94497
173.795	2119.1	1.80125	1.9482
173.8	2119.1	1.83817	1.94655
173.805	2121.81	1.87426	1.94381
173.81	2121.81	1.7979	1.94793
173.815	2121.81	2.01432	1.95339
173.82	2121.81	2.01641	1.94856
173.825	2120.87	1.69111	1.94577
173.83	2120.87	2.16471	1.93951
173.835	2120.87	1.29075	1.93964
173.84	2120.87	1.88642	1.93694
173.845	2120.63	2.42387	1.93672
173.85	2120.63	2.27421	1.93512
173.855	2120.63	1.52092	1.93948
173.86	2120.63	1.65998	1.94424
173.865	2121.95	2.05855	1.94636
173.87	2121.95	2.05146	1.94797
173.875	2121.95	2.11392	1.94683
173.88	2121.95	1.50343	1.94558
173.885	2122.21	2.01736	1.9462
173.89	2122.21	1.90851	1.94334
173.895	2122.21	1.93054	1.93526
173.9	2122.21	1.62545	1.9366
173.905	2121.53	2.35256	1.93794
173.91	2121.53	2.11254	1.93921
173.915	2121.53	2.36105	1.94273
173.92	2121.53	1.93985	1.93733
173.925	2120.83	1.93333	1.93194
173.93	2120.83	2.16953	1.92705
173.935	2120.83	1.89534	1.923
173.94	2120.83	2.28168	1.93314
173.945	2121.23	1.89458	1.94391
173.95	2121.23	2.21736	1.94886
173.955	2121.23	2.29743	1.95641
173.96	2121.23	2.19638	1.95577
173.965	2120.49	2.05741	1.95867
173.97	2120.49	2.29296	1.96063
173.975	2120.49	2.66505	1.96547
173.98	2120.49	1.62472	1.96785
173.985	2120.26	2.0404	1.96991
173.99	2120.26	2.10257	1.97783
173.995	2120.26	1.96796	1.97691
174	2120.26	1.99007	1.97955
174.005	2118.24	2.22331	1.98729
174.01	2118.24	1.87165	1.98929
174.015	2118.24	1.79098	1.98481
174.02	2118.24	1.77344	1.98848
174.025	2117.12	1.95357	1.98994
174.03	2117.12	1.84762	1.98561
174.035	2117.12	2.15077	1.99395
174.04	2117.12	2.63552	1.99345
174.045	2117.99	2.01226	1.9933
174.05	2117.99	2.04789	1.9936
174.055	2117.99	2.09219	1.99484
174.06	2117.99	2.32722	1.99957
174.065	2116.79	1.95949	1.99961
174.07	2116.79	1.93533	2.00108
174.075	2116.79	1.79862	1.99931
174.08	2116.79	1.43276	1.99781
174.085	2121.65	1.77911	1.995
174.09	2121.65	1.62516	2.00298
174.095	2121.65	1.7877	2.00381
174.1	2121.65	1.87126	1.99246
174.105	2122.4	2.16548	1.98927
174.11	2122.4	2.37236	1.99318
174.115	2122.4	1.98599	1.98793
174.12	2122.4	1.95505	1.98695
174.125	2123.5	1.91825	1.98195
174.13	2123.5	1.97417	1.97855
174.135	2123.5	2.04965	1.97862
174.14	2123.5	1.73263	1.97995
174.145	2124.08	1.57167	1.98226
174.15	2124.08	1.88785	1.98168
174.155	2124.08	1.81471	1.98552
174.16	2124.08	2.37463	1.98454
174.165	2123.65	2.13049	1.98412
174.17	2123.65	2.03189	1.98337
174.175	2123.65	1.67458	1.98625
174.18	2123.65	1.83287	1.9876
174.185	2125.81	1.703	1.99151
174.19	2125.81	2.40751	1.99028
174.195	2125.81	2.31521	1.98919
174.2	2125.81	2.36731	1.99353
174.205	2124.23	2.23415	1.99296
174.21	2124.23	2.0737	1.99259
174.215	2124.23	2.03644	1.99241
174.22	2124.23	1.92866	1.99298
174.225	2122.28	2.06425	1.98919
174.23	2122.28	1.829	1.98345
174.235	2122.28	1.8176	1.99249
174.24	2122.28	2.54812	1.99498
174.245	2120.24	1.76384	1.99418
174.25	2120.24	2.07174	1.99839
174.255	2120.24	2.35459	1.99787
174.26	2120.24	1.91801	1.99447
174.265	2121.81	1.76096	1.99243
174.27	2121.81	1.99189	1.99094
174.275	2121.81	1.94304	1.99452
174.28	2121.81	1.6858	1.99377
174.285	2121.69	2.38076	1.99169
174.29	2121.69	2.01196	1.98913
174.295	2121.69	1.87143	1.9812
174.3	2121.69	1.8311	1.98239
174.305	2121.34	1.96417	1.98047
174.31	2121.34	2.35137	1.98458
174.315	2121.34	1.80263	1.98228
174.32	2121.34	2.1623	1.98121
174.325	2123.88	1.83749	1.98157
174.33	2123.88	1.53975	1.98694
174.335	2123.88	1.88088	1.99213
174.34	2123.88	2.09675	1.99664
174.345	2124.89	1.97077	2.00024
174.35	2124.89	1.2771	2.0003
174.355	2124.89	1.952	1.99916
174.36	2124.89	1.91598	1.99606
174.365	2127.82	1.1291	1.99072
174.37	2127.82	1.96039	1.99051
174.375	2127.82	1.54596	1.99221
174.38	2127.82	1.77055	1.99636
174.385	2131.15	1.51076	1.99603
174.39	2131.15	2.15182	1.99583
174.395	2131.15	2.14146	2.00017
174.4	2131.15	1.87238	2.00419
174.405	2131.38	2.01275	2.00497
174.41	2131.38	2.25399	2.00444
174.415	2131.38	2.06941	2.00085
174.42	2131.38	2.2861	2.00009
174.425	2130.78	2.23004	2.00311
174.43	2130.78	2.07019	2.01348
174.435	2130.78	2.56427	2.01454
174.44	2130.78	1.77122	2.01915
174.445	2131.44	2.17133	2.01584
174.45	2131.44	2.33338	2.0115
174.455	2131.44	2.15915	2.00651
174.46	2131.44	2.25999	2.00419
174.465	2131.89	2.17887	2.00003
174.47	2131.89	2.11503	2.00129
174.475	2131.89	1.90963	2.00373
174.48	2131.89	2.08601	2.00961
174.485	2130.8	2.53682	2.01073
174.49	2130.8	2.29213	2.00836
174.495	2130.8	2.02211	1.99774
174.5	2130.8	2.39282	1.99395
174.505	2129.68	1.93801	1.99139
174.51	2129.68	1.87936	1.986
174.515	2129.68	1.66587	1.9848
174.52	2129.68	1.64029	1.98791
174.525	2131.39	2.13563	1.98765
174.53	2131.39	1.87722	1.98724
174.535	2131.39	1.63758	1.9904
174.54	2131.39	1.89242	1.98568
174.545	2133.51	1.83448	1.99412
174.55	2133.51	2.13264	1.99736
174.555	2133.51	1.8536	2.00016
174.56	2133.51	2.50779	2.00032
174.565	2131.3	2.09429	1.99953
174.57	2131.3	1.85221	2.00406
174.575	2131.3	1.97147	2.00024
174.58	2131.3	2.34083	1.99896
174.585	2129.57	1.95697	2.00315
174.59	2129.57	2.23427	2.00237
174.595	2129.57	1.98915	2.00568
174.6	2129.57	1.7936	2.00578
174.605	2130.6	1.75634	2.01193
174.61	2130.6	1.85196	2.01361
174.615	2130.6	1.83314	2.01538
174.62	2130.6	1.96474	2.02027
174.625	2131.92	2.12739	2.02005
174.63	2131.92	2.33671	2.02284
174.635	2131.92	1.94078	2.02667
174.64	2131.92	2.02993	2.03356
174.645	2132.94	2.17076	2.03684
174.65	2132.94	1.97798	2.03292
174.655	2132.94	1.96608	2.03576
174.66	2132.94	1.7618	2.0336
174.665	2132.93	2.0122	2.03411
174.67	2132.93	2.05332	2.03201
174.675	2132.93	2.3368	2.02972
174.68	2132.93	2.72197	2.02372
174.685	2131.38	1.93975	2.0212
174.69	2131.38	2.1686	2.01529
174.695	2131.38	2.07393	2.0206
174.7	2131.38	1.87631	2.01441
174.705	2128.24	1.86388	2.01397
174.71	2128.24	1.99922	2.01493
174.715	2128.24	1.65335	2.01108
174.72	2128.24	2.16363	2.00676
174.725	2127.42	2.17556	2.00282
174.73	2127.42	2.65816	2.00662
174.735	2127.42	1.94233	2.00677
174.74	2127.42	1.578	2.00428
174.745	2132.37	1.47573	2.00328
174.75	2132.37	1.38068	2.01024
174.755	2132.37	1.81314	2.00543
174.76	2132.37	1.81068	2.00777
174.765	2134.04	1.79642	2.01002
174.77	2134.04	2.07506	2.01347
174.775	2134.04	1.96591	2.01547
174.78	2134.04	1.90156	2.01537
174.785	2132.68	2.00435	2.01749
174.79	2132.68	1.90459	2.0201
174.795	2132.68	2.86442	2.0181
174.8	2132.68	2.19903	2.01358
174.805	2130.76	2.11394	2.01107
174.81	2130.76	1.97957	2.01223
174.815	2130.76	2.27164	2.00576
174.82	2130.76	2.26033	2.00585
174.825	2128.74	1.77676	2.00652
174.83	2128.74	1.70792	2.00217
174.835	2128.74	1.96248	1.99862
174.84	2128.74	1.80303	1.99909
174.845	2128.65	2.43038	1.99669
174.85	2128.65	1.98138	1.9969
174.855	2128.65	1.89789	1.99941
174.86	2128.65	2.12168	1.99654
174.865	2131.25	2.09483	1.99398
174.87	2131.25	1.62253	1.99349
174.875	2131.25	1.93909	1.99218
174.88	2131.25	1.82712	1.98659
174.885	2132.98	2.15778	1.97723
174.89	2132.98	2.2063	1.97542
174.895	2132.98	2.48347	1.97357
174.9	2132.98	1.74512	1.9676
174.905	2135.05	2.15929	1.96735
174.91	2135.05	1.79493	1.9692
174.915	2135.05	2.305	1.96845
174.92	2135.05	1.85722	1.96839
174.925	2136.17	2.055	1.97026
174.93	2136.17	1.6238	1.96704
174.935	2136.17	1.81618	1.95681
174.94	2136.17	1.96731	1.9593
174.945	2137.4	2.30708	1.96154
174.95	2137.4	1.54638	1.96266
174.955	2137.4	2.28952	1.9632
174.96	2137.4	2.25581	1.96334
174.965	2136.54	1.87132	1.96142
174.97	2136.54	1.74187	1.97145
174.975	2136.54	1.71743	1.97399
174.98	2136.54	2.29392	1.9728
174.985	2132.2	2.10092	1.96499
174.99	2132.2	2.28505	1.96203
174.995	2132.2	2.19072	1.96658
175	2132.2	2.72527	1.9681
175.005	2127.32	1.90716	1.97618
175.01	2127.32	2.1749	1.97931
175.015	2127.32	2.10615	1.98388
175.02	2127.32	2.01466	1.98172
175.025	2125.27	1.84214	1.98169
175.03	2125.27	2.12576	1.98223
175.035	2125.27	2.09076	1.98063
175.04	2125.27	1.90121	1.98287
175.045	2129.02	1.69065	1.98192
175.05	2129.02	1.37764	1.96881
175.055	2129.02	1.87962	1.96673
175.06	2129.02	1.97096	1.9613
175.065	2127.94	1.85367	1.95946
175.07	2127.94	2.10339	1.95676
175.075	2127.94	1.92057	1.95131
175.08	2127.94	1.53144	1.95262
175.085	2130.54	1.98262	1.95789
175.09	2130.54	2.00467	1.95882
175.095	2130.54	1.99176	1.96175
175.1	2130.54	2.0101	1.95867
175.105	2130.88	2.0467	1.96009
175.11	2130.88	1.46656	1.95792
175.115	2130.88	1.59363	1.96174
175.12	2130.88	1.78363	1.95827
175.125	2132.14	1.83224	1.96451
175.13	2132.14	1.5634	1.9597
175.135	2132.14	1.39108	1.96251
175.14	2132.14	1.75771	1.95608
175.145	2131.66	1.84316	1.95654
175.15	2131.66	1.56781	1.95081
175.155	2131.66	1.95285	1.95739
175.16	2131.66	2.15292	1.95541
175.165	2132.18	1.68574	1.95426
175.17	2132.18	2.00627	1.95422
175.175	2132.18	2.24192	1.95514
175.18	2132.18	2.01245	1.95998
175.185	2133.65	1.68816	1.96708
175.19	2133.65	2.19177	1.97208
175.195	2133.65	2.39409	1.97472
175.2	2133.65	2.1878	1.97533
175.205	2137.32	1.93096	1.97665
175.21	2137.32	1.87725	1.97299
175.215	2137.32	1.80563	1.96902
175.22	2137.32	2.66672	1.97159
175.225	2136.3	2.42002	1.97188
175.23	2136.3	2.05538	1.98228
175.235	2136.3	1.86913	1.97778
175.24	2136.3	1.64353	1.97693
175.245	2138.14	2.03746	1.97533
175.25	2138.14	1.62954	1.97247
175.255	2138.14	2.19629	1.96444
175.26	2138.14	2.12915	1.96682
175.265	2137.15	2.2727	1.9636
175.27	2137.15	1.57783	1.95932
175.275	2137.15	2.07173	1.96081
175.28	2137.15	2.02077	1.95951
175.285	2138.83	1.74048	1.95905
175.29	2138.83	2.23064	1.95639
175.295	2138.83	1.80869	1.95566
175.3	2138.83	1.53944	1.96014
175.305	2140.78	1.98976	1.96316
175.31	2140.78	1.56491	1.97008
175.315	2140.78	1.7941	1.9692
175.32	2140.78	1.9987	1.97175
175.325	2141.19	1.71042	1.97228
175.33	2141.19	1.90847	1.97378
175.335	2141.19	2.24064	1.97661
175.34	2141.19	2.05638	1.97905
175.345	2135.73	2.09824	1.97612
175.35	2135.73	2.11986	1.97451
175.355	2135.73	2.12466	1.97554
175.36	2135.73	1.67904	1.97347
175.365	2137.21	2.50723	1.97709
175.37	2137.21	1.7444	1.97849
175.375	2137.21	2.25293	1.97878
175.38	2137.21	1.45271	1.97963
175.385	2143.05	2.11089	1.9848
175.39	2143.05	1.50904	1.98945
175.395	2143.05	2.25259	1.99393
175.4	2143.05	1.90422	1.99445
175.405	2141.36	2.41017	2.00381
175.41	2141.36	1.9596	2.00668
175.415	2141.36	1.67823	2.00628
175.42	2141.36	2.30106	2.0102
175.425	2140.33	1.95066	2.01653
175.43	2140.33	2.54389	2.01347
175.435	2140.33	2.3407	2.01019
175.44	2140.33	2.3204	2.01442
175.445	2131.26	2.23473	2.01251
175.45	2131.26	2.36791	2.00696
175.455	2131.26	1.6804	2.00463
175.46	2131.26	1.91999	2.00341
175.465	2134.34	1.85408	2.00624
175.47	2134.34	2.13091	2.0063
175.475	2134.34	1.77166	1.99787
175.48	2134.34	2.76762	1.99455
175.485	2136	1.83954	1.99811
175.49	2136	2.01472	1.99749
175.495	2136	2.12407	2.00161
175.5	2136	1.90208	2.00347
175.505	2136.75	1.91364	2.0048
175.51	2136.75	2.14795	2.00292
175.515	2136.75	1.84921	1.99937
175.52	2136.75	1.67453	1.99422
175.525	2137.95	2.16436	2.00088
175.53	2137.95	1.71105	1.99863
175.535	2137.95	2.07949	1.99897
175.54	2137.95	1.82164	2.00493
175.545	2138.44	1.82777	2.00474
175.55	2138.44	2.14312	2.00976
175.555	2138.44	1.68319	2.01626
175.56	2138.44	2.57856	2.01363
175.565	2136.94	1.88129	2.02586
175.57	2136.94	2.11153	2.03062
175.575	2136.94	2.15679	2.02609
175.58	2136.94	2.07186	2.02909
175.585	2138.95	1.81807	2.03679
175.59	2138.95	2.22845	2.04257
175.595	2138.95	1.70858	2.04144
175.6	2138.95	1.82985	2.04425
175.605	2137.8	2.114	2.04936
175.61	2137.8	1.83772	2.04783
175.615	2137.8	1.83137	2.0563
175.62	2137.8	1.73529	2.05274
175.625	2140.43	1.81355	2.05695
175.63	2140.43	1.91815	2.05465
175.635	2140.43	2.08474	2.0605
175.64	2140.43	1.86153	2.06173
175.645	2141.75	2.20998	2.06363
175.65	2141.75	1.89546	2.06473
175.655	2141.75	2.51329	2.06321
175.66	2141.75	2.24289	2.06168
175.665	2140.38	2.11249	2.05704
175.67	2140.38	2.08156	2.0596
175.675	2140.38	2.6452	2.05436
175.68	2140.38	1.93261	2.05332
175.685	2139.03	1.68157	2.0462
175.69	2139.03	2.11567	2.042
175.695	2139.03	1.99901	2.04271
175.7	2139.03	1.83306	2.04291
175.705	2142.3	1.95291	2.03688
175.71	2142.3	1.80714	2.03727
175.715	2142.3	2.16308	2.03969
175.72	2142.3	1.81208	2.03599
175.725	2144.71	1.81492	2.03618
175.73	2144.71	2.08509	2.03516
175.735	2144.71	2.41522	2.0288
175.74	2144.71	1.80612	2.02939
175.745	2144.81	2.06018	2.02784
175.75	2144.81	2.22492	2.02812
175.755	2144.81	1.76398	2.02754
175.76	2144.81	2.00577	2.03131
175.765	2145.34	1.77074	2.02723
175.77	2145.34	1.7529	2.02857
175.775	2145.34	2.2508	2.03201
175.78	2145.34	1.84436	2.0296
175.785	2147.99	2.0547	2.0352
175.79	2147.99	2.34218	2.0343
175.795	2147.99	2.21155	2.03659
175.8	2147.99	2.31622	2.03927
175.805	2146.28	2.19606	2.03382
175.81	2146.28	1.72354	2.03844
175.815	2146.28	2.80017	2.03204
175.82	2146.28	2.27468	2.03478
175.825	2145.25	1.54187	2.02916
175.83	2145.25	2.01326	2.02252
175.835	2145.25	2.6859	2.02062
175.84	2145.25	2.82439	2.02364
175.845	2141.53	1.94258	2.02371
175.85	2141.53	2.38162	2.02685
175.855	2141.53	2.63588	2.02733
175.86	2141.53	1.97019	2.0278
175.865	2136.4	2.53498	2.03693
175.87	2136.4	2.14788	2.03973
175.875	2136.4	2.16961	2.04016
175.88	2136.4	2.02076	2.04328
175.885	2139.66	2.04327	2.04541
175.89	2139.66	2.23464	2.04779
175.895	2139.66	1.70096	2.04687
175.9	2139.66	2.36394	2.04591
175.905	2140.22	1.75056	2.0486
175.91	2140.22	2.2559	2.04539
175.915	2140.22	1.4912	2.04643
175.92	2140.22	1.93641	2.04783
175.925	2139.41	1.77181	2.04787
175.93	2139.41	1.84597	2.04219
175.935	2139.41	1.82411	2.04779
175.94	2139.41	1.91723	2.04924
175.945	2140.72	2.39225	2.04886
175.95	2140.72	2.25439	2.04841
175.955	2140.72	1.75853	2.0514
175.96	2140.72	1.72033	2.05006
175.965	2142.97	2.16471	2.05237
175.97	2142.97	1.48022	2.0515
175.975	2142.97	2.14931	2.05389
175.98	2142.97	1.66946	2.05161
175.985	2144.67	2.12485	2.05017
175.99	2144.67	1.89897	2.04609
175.995	2144.67	1.85802	2.04948
176	2144.67	2.15269	2.04701
176.005	2142.38	1.84386	2.04425
176.01	2142.38	2.29454	2.04477
176.015	2142.38	1.73561	2.03894
176.02	2142.38	1.98448	2.03722
176.025	2142.48	2.02186	2.04054
176.03	2142.48	1.92106	2.03321
176.035	2142.48	2.27684	2.03443
176.04	2142.48	1.98858	2.03353
176.045	2143.93	2.05248	2.02763
176.05	2143.93	2.09867	2.02506
176.055	2143.93	1.59242	2.02492
176.06	2143.93	2.15012	2.02364
176.065	2144	1.932	2.02713
176.07	2144	2.15835	2.02083
176.075	2144	1.54376	2.01701
176.08	2144	1.48562	2.02492
176.085	2148.68	1.88019	2.0214
176.09	2148.68	2.12348	2.0139
176.095	2148.68	2.23483	2.00593
176.1	2148.68	2.02638	2.00483
176.105	2148.55	1.87847	2.00136
176.11	2148.55	2.16106	1.99315
176.115	2148.55	2.76036	1.99555
176.12	2148.55	2.1135	1.98996
176.125	2148.62	1.77847	1.99059
176.13	2148.62	2.12958	1.99157
176.135	2148.62	2.13315	1.99264
176.14	2148.62	2.32435	1.9907
176.145	2147.12	1.76882	1.99296
176.15	2147.12	2.11346	1.99509
176.155	2147.12	2.16702	1.99299
176.16	2147.12	2.18929	1.99295
176.165	2141.96	2.34787	1.98587
176.17	2141.96	2.25351	1.98667
176.175	2141.96	2.08568	1.98449
176.18	2141.96	2.07159	1.98211
176.185	2137.34	2.49839	1.9812
176.19	2137.34	1.82834	1.98194
176.195	2137.34	2.07672	1.98419
176.2	2137.34	1.95353	1.97814
176.205	2138.54	2.13483	1.97268
176.21	2138.54	1.818	1.97508
176.215	2138.54	2.04029	1.97997
176.22	2138.54	2.07534	1.97956
176.225	2137.2	2.05324	1.98327
176.23	2137.2	1.58454	1.9789
176.235	2137.2	1.93977	1.98147
176.24	2137.2	2.00325	1.9794
176.245	2139.57	2.14887	1.98221
176.25	2139.57	1.81086	1.9843
176.255	2139.57	1.94539	1.98859
176.26	2139.57	1.81657	1.99301
176.265	2141.51	1.41684	1.9893
176.27	2141.51	1.5976	1.99336
176.275	2141.51	2.08785	1.99059
176.28	2141.51	1.51051	1.99045
176.285	2145.21	1.9678	1.98931
176.29	2145.21	1.96361	1.98525
176.295	2145.21	1.74623	1.98415
176.3	2145.21	1.95222	1.98665
176.305	2145.83	2.30232	1.98891
176.31	2145.83	2.06661	1.99356
176.315	2145.83	2.07619	1.99589
176.32	2145.83	2.16379	1.99392
176.325	2146.95	1.8884	1.98844
176.33	2146.95	2.3405	1.99061
176.335	2146.95	1.65844	1.99552
176.34	2146.95	1.9285	1.99385
176.345	2147.3	2.01921	1.9927
176.35	2147.3	1.83141	1.9868
176.355	2147.3	2.0311	1.98529
176.36	2147.3	1.80709	1.98604
176.365	2144.33	2.21208	1.98555
176.37	2144.33	1.97006	1.97966
176.375	2144.33	2.21234	1.98274
176.38	2144.33	2.26768	1.98973
176.385	2142.88	2.12946	1.98704
176.39	2142.88	1.84672	1.98203
176.395	2142.88	2.46296	1.9754
176.4	2142.88	1.91669	1.97716
176.405	2141.65	2.15173	1.97412
176.41	2141.65	1.74653	1.97476
176.415	2141.65	1.54081	1.96757
176.42	2141.65	1.57149	1.96334
176.425	2145.71	1.71666	1.95513
176.43	2145.71	1.53144	1.95466
176.435	2145.71	1.75438	1.95072
176.44	2145.71	1.89799	1.94271
176.445	2145.69	2.14522	1.94216
176.45	2145.69	1.78132	1.93466
176.455	2145.69	1.70281	1.93315
176.46	2145.69	2.00069	1.93115
176.465	2146.26	2.21423	1.93254
176.47	2146.26	2.12349	1.92865
176.475	2146.26	1.8547	1.92731
176.48	2146.26	1.70744	1.92583
176.485	2145.89	1.9292	1.93171
176.49	2145.89	1.91607	1.93419
176.495	2145.89	2.18308	1.93698
176.5	2145.89	2.06911	1.93426
176.505	2145.67	2.58614	1.93068
176.51	2145.67	2.28993	1.93
176.515	2145.67	1.91972	1.93314
176.52	2145.67	2.14553	1.93703
176.525	2148.22	1.70479	1.93877
176.53	2148.22	2.00784	1.93469
176.535	2148.22	1.80571	1.93807
176.54	2148.22	1.86678	1.94278
176.545	2147.1	1.87734	1.94312
176.55	2147.1	2.30541	1.94476
176.555	2147.1	2.32658	1.93921
176.56	2147.1	2.06221	1.93874
176.565	2146.35	2.38592	1.93602
176.57	2146.35	1.73295	1.93356
176.575	2146.35	1.60439	1.93005
176.58	2146.35	1.76274	1.92954
176.585	2145.48	1.98153	1.9237
176.59	2145.48	1.71185	1.92401
176.595	2145.48	2.00785	1.92801
176.6	2145.48	1.63858	1.92535
176.605	2144.57	1.87384	1.92637
176.61	2144.57	1.95373	1.92779
176.615	2144.57	2.11228	1.92898
176.62	2144.57	2.16511	1.92461
176.625	2138.32	2.42504	1.92617
176.63	2138.32	2.48371	1.92572
176.635	2138.32	1.85828	1.92046
176.64	2138.32	1.62757	1.91518
176.645	2141.49	1.65443	1.91295
176.65	2141.49	1.94604	1.91251
176.655	2141.49	1.80693	1.91523
176.66	2141.49	2.2311	1.91593
176.665	2143.09	1.46326	1.91514
176.67	2143.09	1.92124	1.91853
176.675	2143.09	1.42436	1.92532
176.68	2143.09	2.03829	1.92997
176.685	2146	1.67346	1.93202
176.69	2146	1.6895	1.92914
176.695	2146	1.77257	1.933
176.7	2146	1.31851	1.92864
176.705	2150.95	1.80103	1.93231
176.71	2150.95	1.93307	1.93624
176.715	2150.95	1.95909	1.93551
176.72	2150.95	1.64676	1.93209
176.725	2152.45	1.94002	1.93178
176.73	2152.45	1.90397	1.93176
176.735	2152.45	2.17845	1.93166
176.74	2152.45	2.1899	1.92738
176.745	2150.6	2.28506	1.92599
176.75	2150.6	1.8741	1.91905
176.755	2150.6	1.44934	1.91801
176.76	2150.6	1.87721	1.90696
176.765	2150.33	2.13311	1.9049
176.77	2150.33	1.80996	1.90293
176.775	2150.33	1.77329	1.89823
176.78	2150.33	1.6764	1.89969
176.785	2150.46	1.85155	1.89995
176.79	2150.46	2.4437	1.89682
176.795	2150.46	1.99778	1.89636
176.8	2150.46	1.91212	1.89716
176.805	2151.74	1.39095	1.89406
176.81	2151.74	2.25498	1.89293
176.815	2151.74	1.79245	1.88908
176.82	2151.74	1.82699	1.87958
176.825	2153.49	1.80928	1.88431
176.83	2153.49	1.83721	1.88663
176.835	2153.49	1.75046	1.88508
176.84	2153.49	1.68959	1.88321
176.845	2153.47	2.33305	1.88556
176.85	2153.47	1.75088	1.88637
176.855	2153.47	1.93444	1.89423
176.86	2153.47	2.17374	1.89683
176.865	2152.67	1.92736	1.89734
176.87	2152.67	1.77116	1.89255
176.875	2152.67	2.12702	1.88877
176.88	2152.67	2.16724	1.88083
176.885	2150.07	1.73683	1.87622
176.89	2150.07	1.59542	1.8767
176.895	2150.07	1.62151	1.87631
176.9	2150.07	2.41863	1.87881
176.905	2151.61	2.19184	1.87651
176.91	2151.61	2.22191	1.87559
176.915	2151.61	1.66725	1.86854
176.92	2151.61	1.88352	1.86769
176.925	2152.51	2.257	1.86573
176.93	2152.51	2.18592	1.86995
176.935	2152.51	1.73877	1.8658
176.94	2152.51	1.46374	1.86702
176.945	2148.86	2.28788	1.86904
176.95	2148.86	1.70457	1.86968
176.955	2148.86	2.15154	1.87846
176.96	2148.86	2.09987	1.88296
176.965	2148.75	1.92746	1.87991
176.97	2148.75	1.8688	1.87996
176.975	2148.75	2.09171	1.88243
176.98	2148.75	1.85282	1.88268
176.985	2150.02	1.69768	1.88654
176.99	2150.02	1.49643	1.88822
176.995	2150.02	1.77612	1.88644
177	2150.02	1.48151	1.88068
177.005	2149.96	1.96448	1.87583
177.01	2149.96	1.46982	1.88277
177.015	2149.96	2.0823	1.88533
177.02	2149.96	1.72055	1.88374
177.025	2152.89	1.67146	1.88184
177.03	2152.89	1.85216	1.88333
177.035	2152.89	2.03354	1.88522
177.04	2152.89	1.48954	1.88873
177.045	2157.63	1.82015	1.89364
177.05	2157.63	1.9585	1.89584
177.055	2157.63	1.9921	1.8943
177.06	2157.63	2.21261	1.89999
177.065	2155.33	1.67302	1.89416
177.07	2155.33	1.42724	1.89477
177.075	2155.33	2.20989	1.89417
177.08	2155.33	1.83906	1.89648
177.085	2156.53	1.60644	1.89555
177.09	2156.53	1.79212	1.90208
177.095	2156.53	1.94997	1.90609
177.1	2156.53	2.08968	1.89871
177.105	2152.65	2.43227	1.89971
177.11	2152.65	2.13609	1.8983
177.115	2152.65	2.00525	1.89972
177.12	2152.65	1.6282	1.90049
177.125	2153.69	1.78347	1.90492
177.13	2153.69	1.62287	1.90118
177.135	2153.69	2.01876	1.89841
177.14	2153.69	1.90647	1.90089
177.145	2157.9	1.588	1.90634
177.15	2157.9	1.90741	1.91004
177.155	2157.9	1.71329	1.90225
177.16	2157.9	1.71456	1.89754
177.165	2160.95	1.51893	1.89302
177.17	2160.95	1.37703	1.8928
177.175	2160.95	1.723	1.89535
177.18	2160.95	1.85107	1.8907
177.185	2161.32	1.61948	1.89271
177.19	2161.32	1.79583	1.89376
177.195	2161.32	1.89377	1.89987
177.2	2161.32	1.83747	1.89704
177.205	2160.76	2.20561	1.89788
177.21	2160.76	2.255	1.89918
177.215	2160.76	1.6249	1.90073
177.22	2160.76	1.96473	1.90499
177.225	2165.81	1.8959	1.90545
177.23	2165.81	1.96526	1.90383
177.235	2165.81	2.2942	1.9106
177.24	2165.81	2.34744	1.91462
177.245	2164.02	2.0107	1.91861
177.25	2164.02	1.70261	1.91745
177.255	2164.02	1.38437	1.91987
177.26	2164.02	2.15086	1.91897
177.265	2164.26	2.13576	1.92154
177.27	2164.26	1.97213	1.92092
177.275	2164.26	1.61801	1.9263
177.28	2164.26	1.92385	1.92967
177.285	2165.74	1.8679	1.93286
177.29	2165.74	2.20583	1.93211
177.295	2165.74	2.93938	1.93818
177.3	2165.74	2.21949	1.93925
177.305	2165.75	1.75701	1.94935
177.31	2165.75	1.9659	1.95844
177.315	2165.75	1.66553	1.95135
177.32	2165.75	1.85452	1.95595
177.325	2167	1.76592	1.96088
177.33	2167	2.04262	1.96008
177.335	2167	1.74326	1.96322
177.34	2167	2.41046	1.96546
177.345	2170.18	2.09473	1.96887
177.35	2170.18	1.58783	1.96931
177.355	2170.18	1.85099	1.96676
177.36	2170.18	1.79268	1.96181
177.365	2169.29	2.31733	1.95658
177.37	2169.29	2.00522	1.95782
177.375	2169.29	2.21821	1.95708
177.38	2169.29	1.74935	1.95754
177.385	2172.37	1.88694	1.95978
177.39	2172.37	1.98727	1.95694
177.395	2172.37	2.14633	1.95323
177.4	2172.37	1.99482	1.95648
177.405	2173.85	1.6324	1.9555
177.41	2173.85	1.71579	1.95776
177.415	2173.85	1.76525	1.9589
177.42	2173.85	1.64498	1.96347
177.425	2173.22	2.14104	1.96671
177.43	2173.22	1.78785	1.96971
177.435	2173.22	2.3884	1.97082
177.44	2173.22	1.84554	1.97714
177.445	2172.57	2.0801	1.98949
177.45	2172.57	2.00292	1.99059
177.455	2172.57	1.78921	1.99248
177.46	2172.57	2.28221	1.98797
177.465	2171.06	2.25657	1.98613
177.47	2171.06	2.35795	1.99317
177.475	2171.06	1.91545	1.99368
177.48	2171.06	1.92763	1.9923
177.485	2169.81	2.53726	1.99258
177.49	2169.81	2.10297	1.99282
177.495	2169.81	1.89935	1.98339
177.5	2169.81	1.65892	1.98306
177.505	2169.68	1.72655	1.97865
177.51	2169.68	1.87331	1.9851
177.515	2169.68	1.72956	1.98014
177.52	2169.68	2.01958	1.97634
177.525	2169.78	2.26363	1.97068
177.53	2169.78	2.01239	1.96937
177.535	2169.78	2.17434	1.973
177.54	2169.78	1.9573	1.97412
177.545	2171.1	2.10334	1.97007
177.55	2171.1	1.92742	1.95776
177.555	2171.1	2.97847	1.95255
177.56	2171.1	2.91087	1.95212
177.565	2170.7	1.49635	1.94714
177.57	2170.7	2.13737	1.949
177.575	2170.7	1.9251	1.95114
177.58	2170.7	2.12945	1.95014
177.585	2168.15	2.15613	1.95139
177.59	2168.15	1.83247	1.95369
177.595	2168.15	2.1371	1.95014
177.6	2168.15	1.99451	1.94642
177.605	2165.9	1.83212	1.94967
177.61	2165.9	1.93189	1.95031
177.615	2165.9	1.60755	1.9523
177.62	2165.9	2.13069	1.94744
177.625	2165.45	1.55352	1.95349
177.63	2165.45	1.82952	1.94768
177.635	2165.45	1.84925	1.95057
177.64	2165.45	1.73218	1.95167
177.645	2165.77	1.53149	1.95449
177.65	2165.77	1.91679	1.95439
177.655	2165.77	1.80864	1.95166
177.66	2165.77	1.94066	1.95032
177.665	2168.32	1.83052	1.95421
177.67	2168.32	1.98002	1.95582
177.675	2168.32	1.70422	1.96422
177.68	2168.32	2.02655	1.96313
177.685	2171.15	1.96257	1.96569
177.69	2171.15	2.25841	1.96688
177.695	2171.15	3.04264	1.96865
177.7	2171.15	2.00456	1.96599
177.705	2168.1	2.02843	1.9653
177.71	2168.1	1.75049	1.96786
177.715	2168.1	2.06886	1.96411
177.72	2168.1	2.33608	1.96385
177.725	2164.91	2.01629	1.95975
177.73	2164.91	1.75611	1.95694
177.735	2164.91	1.9938	1.95448
177.74	2164.91	2.3182	1.9462
177.745	2168.18	1.39566	1.94674
177.75	2168.18	1.97678	1.9463
177.755	2168.18	1.2573	1.94951
177.76	2168.18	2.03603	1.94622
177.765	2170.47	1.6501	1.94321
177.77	2170.47	1.75166	1.94339
177.775	2170.47	1.40068	1.94215
177.78	2170.47	1.48589	1.93892
177.785	2173.49	2.29042	1.93547
177.79	2173.49	1.98059	1.93236
177.795	2173.49	1.79743	1.93421
177.8	2173.49	1.69601	1.93084
177.805	2174.71	1.69309	1.9284
177.81	2174.71	1.71345	1.91651
177.815	2174.71	1.46315	1.90537
177.82	2174.71	1.85363	1.91054
177.825	2178.75	2.06992	1.90677
177.83	2178.75	1.66561	1.90732
177.835	2178.75	2.16829	1.90539
177.84	2178.75	1.9761	1.90011
177.845	2179.52	2.05169	1.90652
177.85	2179.52	1.71862	1.90543
177.855	2179.52	1.91608	1.90451
177.86	2179.52	1.91633	1.90688
177.865	2176.68	1.99342	1.90461
177.87	2176.68	1.82587	1.9092
177.875	2176.68	2.61617	1.91121
177.88	2176.68	1.63201	1.91638
177.885	2175.46	2.04078	1.91854
177.89	2175.46	1.99809	1.9246
177.895	2175.46	2.27194	1.92401
177.9	2175.46	2.13703	1.92776
177.905	2177.66	1.71917	1.92328
177.91	2177.66	1.49627	1.92557
177.915	2177.66	2.10874	1.92583
177.92	2177.66	1.92843	1.927
177.925	2173.75	2.49286	1.92955
177.93	2173.75	2.03111	1.93158
177.935	2173.75	2.04635	1.93201
177.94	2173.75	2.50825	1.93263
177.945	2171.72	2.02523	1.92934
177.95	2171.72	1.81143	1.91936
177.955	2171.72	1.93289	1.9162
177.96	2171.72	2.04752	1.91296
177.965	2173.68	1.90346	1.9192
177.97	2173.68	2.23082	1.91944
177.975	2173.68	1.94303	1.91467
177.98	2173.68	1.63186	1.90969
177.985	2177.32	1.67894	1.91373
177.99	2177.32	1.70184	1.91312
177.995	2177.32	2.1575	1.90893
178	2177.32	1.85431	1.91597
178.005	2179.12	1.98347	1.91851
178.01	2179.12	1.39396	1.92966
178.015	2179.12	1.56959	1.93057
178.02	2179.12	1.74738	1.92864
178.025	2184.59	1.89491	1.93221
178.03	2184.59	1.93711	1.93777
178.035	2184.59	1.66442	1.93835
178.04	2184.59	1.8597	1.93577
178.045	2185.67	2.1437	1.93194
178.05	2185.67	1.76394	1.93933
178.055	2185.67	1.68059	1.94427
178.06	2185.67	1.77709	1.9487
178.065	2186.67	1.7865	1.95342
178.07	2186.67	2.01781	1.96036
178.075	2186.67	1.75687	1.9597
178.08	2186.67	1.98102	1.96135
178.085	2185.94	1.93454	1.96494
178.09	2185.94	1.62262	1.9632
178.095	2185.94	2.4797	1.96289
178.1	2185.94	2.02725	1.96181
178.105	2187.61	1.90131	1.96884
178.11	2187.61	2.07189	1.97192
178.115	2187.61	1.70203	1.97488
178.12	2187.61	2.0718	1.97903
178.125	2182.49	2.33347	1.98089
178.13	2182.49	2.07526	1.96987
178.135	2182.49	2.04822	1.97592
178.14	2182.49	2.46062	1.96858
178.145	2181.47	1.67278	1.96646
178.15	2181.47	1.91015	1.96739
178.155	2181.47	1.46461	1.96748
178.16	2181.47	2.03977	1.96741
178.165	2183.53	1.96693	1.97254
178.17	2183.53	1.94885	1.97028
178.175	2183.53	2.23746	1.97514
178.18	2183.53	1.90953	1.96713
178.185	2183.71	2.07019	1.97006
178.19	2183.71	2.02469	1.9643
178.195	2183.71	1.92641	1.95809
178.2	2183.71	2.0342	1.95737
178.205	2184.44	1.68597	1.95347
178.21	2184.44	1.70121	1.951
178.215	2184.44	2.38001	1.95143
178.22	2184.44	2.0937	1.94653
178.225	2186.38	1.85404	1.94011
178.23	2186.38	1.51365	1.94024
178.235	2186.38	2.16367	1.94168
178.24	2186.38	1.93214	1.94515
178.245	2185.65	1.89572	1.94436
178.25	2185.65	2.10626	1.94225
178.255	2185.65	2.2332	1.94236
178.26	2185.65	2.38373	1.94499
178.265	2183.18	2.12772	1.94995
178.27	2183.18	1.45538	1.95678
178.275	2183.18	2.11253	1.96257
178.28	2183.18	1.96169	1.96528
178.285	2186.26	1.54441	1.96389
178.29	2186.26	2.02989	1.96844
178.295	2186.26	1.594	1.97511
178.3	2186.26	2.54397	1.97601
178.305	2186.47	2.1951	1.97796
178.31	2186.47	2.14015	1.97736
178.315	2186.47	2.19036	1.97914
178.32	2186.47	2.1643	1.98061
178.325	2187.19	1.78656	1.98063
178.33	2187.19	2.23622	1.98224
178.335	2187.19	2.0288	1.98228
178.34	2187.19	1.99254	1.98197
178.345	2187.16	1.94419	1.9867
178.35	2187.16	1.94316	1.98284
178.355	2187.16	2.42845	1.99042
178.36	2187.16	2.22727	1.9927
178.365	2185.07	2.21517	1.98954
178.37	2185.07	2.4123	1.98623
178.375	2185.07	2.0136	1.98721
178.38	2185.07	1.50353	1.98309
178.385	2183.59	2.2433	1.9842
178.39	2183.59	1.29947	1.98693
178.395	2183.59	1.78379	1.98251
178.4	2183.59	2.3655	1.99117
178.405	2182.16	2.14695	1.98952
178.41	2182.16	1.71126	1.99249
178.415	2182.16	2.0143	1.99473
178.42	2182.16	1.8806	1.99774
178.425	2181.02	2.4201	2.00569
178.43	2181.02	1.68368	2.00166
178.435	2181.02	2.32714	2.0028
178.44	2181.02	1.46431	1.99922
178.445	2186.43	1.88062	2.00015
178.45	2186.43	1.95303	2.00095
178.455	2186.43	1.417	1.996
178.46	2186.43	1.68424	1.99752
178.465	2191.52	2.09087	1.99841
178.47	2191.52	1.40828	1.98759
178.475	2191.52	1.58175	1.98478
178.48	2191.52	1.95672	1.98694
178.485	2193.29	1.77751	1.99971
178.49	2193.29	2.02869	1.99553
178.495	2193.29	1.62278	1.99385
178.5	2193.29	1.94403	1.99186
178.505	2197.91	1.86554	1.99082
178.51	2197.91	2.24872	1.98967
178.515	2197.91	1.89559	1.98688
178.52	2197.91	2.25861	1.9851
178.525	2196.18	2.33288	1.98994
178.53	2196.18	2.16808	1.99291
178.535	2196.18	1.79748	1.99055
178.54	2196.18	2.12344	1.99989
178.545	2194.62	2.53397	1.99715
178.55	2194.62	2.23381	1.99971
178.555	2194.62	1.96152	1.99243
178.56	2194.62	1.61943	1.98695
178.565	2197.21	1.95685	1.98567
178.57	2197.21	1.93524	1.9792
178.575	2197.21	2.01997	1.97576
178.58	2197.21	1.91905	1.97579
178.585	2195.74	1.98572	1.97278
178.59	2195.74	1.9025	1.97572
178.595	2195.74	2.10032	1.97437
178.6	2195.74	2.09019	1.97824
178.605	2195.13	2.79267	1.97755
178.61	2195.13	2.13129	1.97275
178.615	2195.13	1.75309	1.97321
178.62	2195.13	1.36771	1.96748
178.625	2195.32	2.17101	1.96141
178.63	2195.32	1.91709	1.96517
178.635	2195.32	2.18719	1.96913
178.64	2195.32	2.32463	1.96649
178.645	2193.71	2.0136	1.97663
178.65	2193.71	2.54792	1.9754
178.655	2193.71	1.74349	1.97516
178.66	2193.71	1.76465	1.97209
178.665	2192.41	2.26604	1.97385
178.67	2192.41	2.27107	1.97124
178.675	2192.41	2.75115	1.97152
178.68	2192.41	1.83092	1.9656
178.685	2191.19	2.02477	1.9643
178.69	2191.19	1.70809	1.95683
178.695	2191.19	2.11834	1.96296
178.7	2191.19	2.00769	1.96357
178.705	2190.98	1.53423	1.96623
178.71	2190.98	1.83965	1.96948
178.715	2190.98	1.79062	1.97487
178.72	2190.98	1.28769	1.97145
178.725	2193.68	1.8102	1.97763
178.73	2193.68	2.07198	1.98024
178.735	2193.68	2.80335	1.97797
178.74	2193.68	1.74156	1.98196
178.745	2193.29	1.76259	1.98349
178.75	2193.29	1.69444	1.98643
178.755	2193.29	2.001	1.98928
178.76	2193.29	2.11757	1.99272
178.765	2194.09	2.10192	1.98861
178.77	2194.09	1.94797	1.99572
178.775	2194.09	1.94389	1.98909
178.78	2194.09	2.41202	1.9796
178.785	2193	1.72354	1.97531
178.79	2193	2.48745	1.97569
178.795	2193	1.7532	1.9757
178.8	2193	1.85257	1.97218
178.805	2195.64	1.80863	1.96657
178.81	2195.64	1.64183	1.96479
178.815	2195.64	2.01103	1.97014
178.82	2195.64	1.53685	1.96906
178.825	2200.61	1.81668	1.96897
178.83	2200.61	1.79005	1.96617
178.835	2200.61	1.93255	1.96897
178.84	2200.61	2.32535	1.97263
178.845	2196.97	1.85618	1.97148
178.85	2196.97	2.3348	1.96889
178.855	2196.97	1.87323	1.9684
178.86	2196.97	1.94402	1.96082
178.865	2196.99	2.27366	1.95838
178.87	2196.99	1.63664	1.95929
178.875	2196.99	1.79957	1.96543
178.88	2196.99	2.39262	1.96321
178.885	2195.4	1.90361	1.9618
178.89	2195.4	1.97705	1.96318
178.895	2195.4	2.32339	1.95772
178.9	2195.4	1.65914	1.95707
178.905	2194.44	2.34164	1.94677
178.91	2194.44	1.8365	1.95373
178.915	2194.44	1.8894	1.95512
178.92	2194.44	1.75053	1.94963
178.925	2198.45	1.90888	1.94391
178.93	2198.45	1.8229	1.93444
178.935	2198.45	1.55167	1.93966
178.94	2198.45	1.57262	1.93616
178.945	2199.65	2.08377	1.93846
178.95	2199.65	1.9421	1.9288
178.955	2199.65	2.22162	1.92843
178.96	2199.65	1.74575	1.93304
178.965	2198.91	2.22804	1.93135
178.97	2198.91	1.74617	1.93327
178.975	2198.91	2.03223	1.937
178.98	2198.91	1.84475	1.93464
178.985	2200.68	1.72769	1.93225
178.99	2200.68	2.18077	1.92105
178.995	2200.68	2.18348	1.92398
179	2200.68	1.91959	1.92283
179.005	2198.91	2.23185	1.92973
179.01	2198.91	2.21271	1.92852
179.015	2198.91	1.83383	1.925
179.02	2198.91	2.61307	1.92427
179.025	2197.41	1.58891	1.92604
179.03	2197.41	1.37472	1.92725
179.035	2197.41	1.73512	1.92046
179.04	2197.41	1.83581	1.92554
179.045	2198.32	2.12478	1.92172
179.05	2198.32	2.17832	1.92344
179.055	2198.32	1.66721	1.92277
179.06	2198.32	1.78159	1.92251
179.065	2199.53	2.16001	1.92526
179.07	2199.53	1.84775	1.92287
179.075	2199.53	1.92605	1.92386
179.08	2199.53	1.73659	1.92677
179.085	2195.09	2.20233	1.9237
179.09	2195.09	2.35486	1.92166
179.095	2195.09	1.78672	1.91641
179.1	2195.09	1.83902	1.91357
179.105	2199.33	2.04081	1.91215
179.11	2199.33	2.02614	1.91502
179.115	2199.33	1.88522	1.91448
179.12	2199.33	1.84511	1.90773
179.125	2196.14	1.98778	1.90766
179.13	2196.14	1.94705	1.91127
179.135	2196.14	1.77438	1.90783
179.14	2196.14	2.32682	1.90711
179.145	2194.24	1.77335	1.90524
179.15	2194.24	1.94743	1.89915
179.155	2194.24	1.50818	1.90179
179.16	2194.24	2.44617	1.89758
179.165	2192.81	1.90459	1.89368
179.17	2192.81	1.71162	1.89293
179.175	2192.81	1.69388	1.8947
179.18	2192.81	1.79473	1.89543
179.185	2193.99	2.35787	1.89941
179.19	2193.99	1.6714	1.90293
179.195	2193.99	1.94052	1.90786
179.2	2193.99	1.14248	1.9169
179.205	2194.97	1.97006	1.91813
179.21	2194.97	2.00025	1.91605
179.215	2194.97	1.66845	1.91562
179.22	2194.97	1.98456	1.91748
179.225	2197.29	1.66464	1.91742
179.23	2197.29	1.57232	1.91527
179.235	2197.29	1.82975	1.9212
179.24	2197.29	1.67269	1.92352
179.245	2197.71	2.03721	1.92111
179.25	2197.71	1.64657	1.91927
179.255	2197.71	2.39134	1.91839
179.26	2197.71	1.87926	1.91589
179.265	2195.46	1.76191	1.91051
179.27	2195.46	2.02757	1.9086
179.275	2195.46	2.12677	1.90449
179.28	2195.46	2.0665	1.90988
179.285	2194.25	1.7257	1.91596
179.29	2194.25	2.23722	1.91627
179.295	2194.25	2.10139	1.92023
179.3	2194.25	1.92646	1.91966
179.305	2194.23	1.78523	1.91248
179.31	2194.23	1.78231	1.91431
179.315	2194.23	1.91971	1.91697
179.32	2194.23	1.76939	1.91685
179.325	2196.79	1.63685	1.91737
179.33	2196.79	2.11114	1.91934
179.335	2196.79	1.47955	1.92122
179.34	2196.79	1.72656	1.91517
179.345	2199.81	1.79526	1.91343
179.35	2199.81	1.56968	1.91242
179.355	2199.81	2.19142	1.91246
179.36	2199.81	2.1632	1.90873
179.365	2200.86	1.88865	1.90868
179.37	2200.86	1.59215	1.90602
179.375	2200.86	1.62988	1.90663
179.38	2200.86	2.1638	1.90572
179.385	2204.48	2.04487	1.91106
179.39	2204.48	1.83156	1.9119
179.395	2204.48	1.78754	1.90737
179.4	2204.48	1.7089	1.91043
179.405	2205.63	1.92532	1.91079
179.41	2205.63	1.91665	1.92071
179.415	2205.63	1.44272	1.91376
179.42	2205.63	1.8138	1.91608
179.425	2205.72	1.9295	1.91672
179.43	2205.72	1.98179	1.92055
179.435	2205.72	2.22509	1.9237
179.44	2205.72	1.90758	1.91994
179.445	2206.38	2.06992	1.92236
179.45	2206.38	2.99722	1.92521
179.455	2206.38	2.06667	1.93443
179.46	2206.38	2.01165	1.93737
179.465	2208.26	1.70165	1.93501
179.47	2208.26	2.41664	1.9397
179.475	2208.26	1.73935	1.94098
179.48	2208.26	1.8155	1.9439
179.485	2206.8	2.44327	1.94818
179.49	2206.8	1.96237	1.94642
179.495	2206.8	1.93766	1.95089
179.5	2206.8	1.99732	1.9499
179.505	2204.44	1.83106	1.94983
179.51	2204.44	1.979	1.9432
179.515	2204.44	1.66922	1.94354
179.52	2204.44	1.64069	1.94765
179.525	2203.15	2.19819	1.94929
179.53	2203.15	2.13289	1.94369
179.535	2203.15	1.98968	1.94718
179.54	2203.15	1.76564	1.9457
179.545	2203.19	2.23592	1.93958
179.55	2203.19	2.06772	1.94065
179.555	2203.19	1.45289	1.9411
179.56	2203.19	1.85182	1.9433
179.565	2204.6	2.05037	1.94189
179.57	2204.6	2.14823	1.94026
179.575	2204.6	1.89946	1.94347
179.58	2204.6	2.12518	1.94328
179.585	2205.63	1.92699	1.94085
179.59	2205.63	1.591	1.9481
179.595	2205.63	2.17911	1.94681
179.6	2205.63	1.6849	1.95203
179.605	2204.09	1.84264	1.95744
179.61	2204.09	1.66463	1.95719
179.615	2204.09	2.02122	1.95319
179.62	2204.09	1.6163	1.95378
179.625	2205.93	1.90636	1.95715
179.63	2205.93	1.89661	1.95921
179.635	2205.93	2.48596	1.95621
179.64	2205.93	1.85963	1.95625
179.645	2204.08	1.86885	1.95699
179.65	2204.08	2.08197	1.96367
179.655	2204.08	1.984	1.96859
179.66	2204.08	2.51038	1.97451
179.665	2204.5	1.74377	1.97485
179.67	2204.5	2.13935	1.98238
179.675	2204.5	1.77619	1.98304
179.68	2204.5	2.08064	1.98747
179.685	2206.67	2.11333	1.98963
179.69	2206.67	1.97795	1.98543
179.695	2206.67	1.91533	1.99012
179.7	2206.67	2.22855	1.98842
179.705	2204.58	2.07396	1.97789
179.71	2204.58	2.26736	1.97225
179.715	2204.58	1.76156	1.96901
179.72	2204.58	2.14243	1.96771
179.725	2201.29	2.11377	1.963
179.73	2201.29	1.95882	1.96594
179.735	2201.29	2.00502	1.96933
179.74	2201.29	1.65161	1.96659
179.745	2200.4	2.12456	1.97179
179.75	2200.4	1.9368	1.97134
179.755	2200.4	1.63974	1.96528
179.76	2200.4	1.72143	1.96715
179.765	2200.17	1.91383	1.96882
179.77	2200.17	2.1776	1.97346
179.775	2200.17	2.1924	1.97678
179.78	2200.17	1.56168	1.9717
179.785	2200.16	2.41841	1.9671
179.79	2200.16	1.57694	1.96491
179.795	2200.16	1.61865	1.96221
179.8	2200.16	2.20975	1.95542
179.805	2200.95	1.97214	1.95499
179.81	2200.95	2.00689	1.96173
179.815	2200.95	1.63979	1.96488
179.82	2200.95	1.75512	1.96599
179.825	2203.53	2.09437	1.96398
179.83	2203.53	1.61732	1.96445
179.835	2203.53	1.86582	1.95965
179.84	2203.53	2.21134	1.96076
179.845	2203.54	1.59681	1.96377
179.85	2203.54	2.32257	1.96219
179.855	2203.54	2.11583	1.96354
179.86	2203.54	2.16639	1.96274
179.865	2204.74	1.75857	1.96706
179.87	2204.74	1.94878	1.96736
179.875	2204.74	1.93216	1.97112
179.88	2204.74	1.83779	1.97522
179.885	2205.72	1.86066	1.98229
179.89	2205.72	2.04945	1.97815
179.895	2205.72	1.90657	1.98564
179.9	2205.72	2.46146	1.98735
179.905	2202.15	2.20582	1.99155
179.91	2202.15	2.52341	1.98893
179.915	2202.15	1.9516	1.97962
179.92	2202.15	2.20276	1.98143
179.925	2197.71	1.88029	1.97723
179.93	2197.71	2.37716	1.97913
179.935	2197.71	2.19961	1.9799
179.94	2197.71	1.80126	1.9785
179.945	2194.23	2.38073	1.97485
179.95	2194.23	1.89857	1.97573
179.955	2194.23	1.93391	1.97742
179.96	2194.23	1.49648	1.97596
179.965	2196.33	1.68442	1.96792
179.97	2196.33	1.57041	1.96786
179.975	2196.33	1.941	1.96164
179.98	2196.33	2.03687	1.95829
179.985	2196.9	2.15767	1.96001
179.99	2196.9	2.16643	1.95963
179.995	2196.9	2.4874	1.96764
180	2196.9	1.89291	1.96356
180.005	2201.92	1.38489	1.9639
180.01	2201.92	2.02013	1.96604
180.015	2201.92	2.14713	1.97151
180.02	2201.92	2.13805	1.97033
180.025	2203.17	1.97645	1.97052
180.03	2203.17	1.68504	1.97073
180.035	2203.17	1.66844	1.97329
180.04	2203.17	1.7685	1.97084
180.045	2205.78	1.49196	1.97227
180.05	2205.78	1.55069	1.97492
180.055	2205.78	2.02429	1.97087
180.06	2205.78	2.13385	1.96813
180.065	2205.07	2.16924	1.96789
180.07	2205.07	2.16337	1.9706
180.075	2205.07	1.94495	1.97664
180.08	2205.07	1.94677	1.97336
180.085	2206.64	1.6402	1.97813
180.09	2206.64	2.03923	1.98157
180.095	2206.64	1.89528	1.97781
180.1	2206.64	2.01884	1.97769
180.105	2208.06	1.82121	1.97617
180.11	2208.06	1.76279	1.97479
180.115	2208.06	2.10039	1.97648
180.12	2208.06	2.05114	1.97319
180.125	2205.99	1.99652	1.96871
180.13	2205.99	2.32076	1.96853
180.135	2205.99	2.61082	1.96836
180.14	2205.99	2.06725	1.9678
180.145	2203.06	2.61616	1.9711
180.15	2203.06	2.0417	1.9725
180.155	2203.06	2.50575	1.96912
180.16	2203.06	1.7193	1.96054
180.165	2200.88	1.57082	1.95406
180.17	2200.88	1.92667	1.95216
180.175	2200.88	1.71453	1.94622
180.18	2200.88	1.96877	1.94835
180.185	2197.72	2.15808	1.94252
180.19	2197.72	1.9717	1.93891
180.195	2197.72	1.60949	1.9392
180.2	2197.72	2.00388	1.93297
180.205	2194.75	2.39948	1.93628
180.21	2194.75	1.92658	1.93501
180.215	2194.75	1.45502	1.93601
180.22	2194.75	1.75545	1.93625
180.225	2197.3	1.51461	1.94001
180.23	2197.3	1.77527	1.93835
180.235	2197.3	2.13238	1.93456
180.24	2197.3	1.96709	1.93138
180.245	2194.74	2.46028	1.93261
180.25	2194.74	1.71281	1.92737
180.255	2194.74	1.97056	1.92564
180.26	2194.74	1.85628	1.93278
180.265	2195.36	2.27422	1.93292
180.27	2195.36	1.79446	1.92904
180.275	2195.36	2.19654	1.92468
180.28	2195.36	2.21392	1.92772
180.285	2195.46	1.81978	1.93191
180.29	2195.46	2.17092	1.93825
180.295	2195.46	1.72169	1.94301
180.3	2195.46	1.88654	1.94905
180.305	2197.16	1.80014	1.95343
180.31	2197.16	1.69595	1.95406
180.315	2197.16	1.98235	1.95204
180.32	2197.16	1.91396	1.94948
180.325	2195.25	2.36452	1.94757
180.33	2195.25	1.76329	1.95096
180.335	2195.25	2.09904	1.95202
180.34	2195.25	2.21303	1.95603
180.345	2195.64	1.83178	1.95778
180.35	2195.64	1.58428	1.96323
180.355	2195.64	2.16974	1.96175
180.36	2195.64	1.97591	1.96515
180.365	2196.61	2.33769	1.96567
180.37	2196.61	1.42619	1.96341
180.375	2196.61	1.49574	1.96221
180.38	2196.61	1.91439	1.96004
180.385	2197.6	1.82032	1.95647
180.39	2197.6	1.80397	1.94831
180.395	2197.6	2.38284	1.95311
180.4	2197.6	2.04814	1.94453
180.405	2198.15	2.12051	1.94097
180.41	2198.15	1.33885	1.93566
180.415	2198.15	1.86868	1.93867
180.42	2198.15	1.75972	1.93902
180.425	2199.01	1.60293	1.94319
180.43	2199.01	2.09586	1.94761
180.435	2199.01	1.78836	1.94958
180.44	2199.01	1.83454	1.94513
180.445	2200.17	1.83052	1.94786
180.45	2200.17	1.75163	1.95281
180.455	2200.17	2.2327	1.95339
180.46	2200.17	1.80549	1.95375
180.465	2203.64	1.59775	1.95666
180.47	2203.64	1.70878	1.96194
180.475	2203.64	1.95066	1.96373
180.48	2203.64	1.7725	1.9714
180.485	2204.1	1.65451	1.97205
180.49	2204.1	1.8367	1.96834
180.495	2204.1	2.29076	1.96297
180.5	2204.1	1.95776	1.95837
180.505	2208.45	1.71804	1.96289
180.51	2208.45	2.10617	1.96564
180.515	2208.45	2.03449	1.96803
180.52	2208.45	1.75543	1.96031
180.525	2211.41	1.69715	1.95727
180.53	2211.41	2.28334	1.95079
180.535	2211.41	2.10863	1.94592
180.54	2211.41	2.30904	1.95301
180.545	2208.86	2.24851	1.95186
180.55	2208.86	2.1023	1.95262
180.555	2208.86	1.99372	1.9486
180.56	2208.86	2.08719	1.95078
180.565	2208.34	1.93049	1.95718
180.57	2208.34	1.91052	1.959
180.575	2208.34	1.97055	1.95772
180.58	2208.34	2.28736	1.95427
180.585	2206.8	2.05372	1.9586
180.59	2206.8	2.04469	1.95875
180.595	2206.8	2.21594	1.95443
180.6	2206.8	2.44615	1.95529
180.605	2202.78	1.86906	1.95854
180.61	2202.78	2.16501	1.95348
180.615	2202.78	1.81503	1.95023
180.62	2202.78	1.87218	1.95132
180.625	2202.56	1.92997	1.95624
180.63	2202.56	1.77696	1.96175
180.635	2202.56	1.96072	1.96375
180.64	2202.56	1.78632	1.96213
180.645	2203	2.55208	1.96005
180.65	2203	1.74986	1.95442
180.655	2203	1.68247	1.95568
180.66	2203	1.96857	1.95763
180.665	2201.17	2.02414	1.95969
180.67	2201.17	1.60539	1.95647
180.675	2201.17	2.34838	1.95661
180.68	2201.17	2.16078	1.95728
180.685	2199.97	2.1677	1.95802
180.69	2199.97	1.70838	1.95723
180.695	2199.97	2.24747	1.95535
180.7	2199.97	2.10933	1.95695
180.705	2198.68	2.06282	1.95661
180.71	2198.68	2.43626	1.95187
180.715	2198.68	2.22033	1.95255
180.72	2198.68	1.98829	1.95862
180.725	2198.61	1.93579	1.95721
180.73	2198.61	2.28936	1.95919
180.735	2198.61	1.84115	1.95875
180.74	2198.61	1.7581	1.96597
180.745	2200.46	1.42399	1.96596
180.75	2200.46	1.99574	1.95962
180.755	2200.46	2.16972	1.95807
180.76	2200.46	2.24769	1.96104
180.765	2199.33	2.09767	1.95841
180.77	2199.33	1.49471	1.957
180.775	2199.33	1.48718	1.95648
180.78	2199.33	1.54256	1.95925
180.785	2201.4	1.72241	1.95417
180.79	2201.4	2.53505	1.95391
180.795	2201.4	2.05503	1.95124
180.8	2201.4	1.79818	1.94388
180.805	2203.4	1.48103	1.94425
180.81	2203.4	2.02058	1.9447
180.815	2203.4	2.34181	1.94778
180.82	2203.4	2.16609	1.9492
180.825	2203.64	1.7848	1.95172
180.83	2203.64	2.0164	1.95168
180.835	2203.64	2.20017	1.95056
180.84	2203.64	2.11466	1.94841
180.845	2205.29	1.77641	1.94898
180.85	2205.29	1.91918	1.94807
180.855	2205.29	1.912	1.94575
180.86	2205.29	1.65847	1.94406
180.865	2208.4	1.6479	1.93902
180.87	2208.4	2.44758	1.93893
180.875	2208.4	1.92365	1.93679
180.88	2208.4	2.05227	1.93478
180.885	2210.11	2.11652	1.9358
180.89	2210.11	1.65595	1.9387
180.895	2210.11	1.5945	1.94456
180.9	2210.11	1.81376	1.94112
180.905	2209.59	2.17561	1.94381
180.91	2209.59	2.31768	1.94873
180.915	2209.59	1.54628	1.95491
180.92	2209.59	1.54354	1.95675
180.925	2212.39	1.77456	1.9599
180.93	2212.39	1.66996	1.95919
180.935	2212.39	2.17097	1.95525
180.94	2212.39	1.70886	1.95061
180.945	2216.02	1.64408	1.94844
180.95	2216.02	1.99226	1.9477
180.955	2216.02	1.71675	1.94275
180.96	2216.02	1.75441	1.939
180.965	2217.58	1.87453	1.93246
180.97	2217.58	2.21081	1.92709
180.975	2217.58	1.56644	1.92693
180.98	2217.58	2.15002	1.92955
180.985	2218.27	1.7283	1.92437
180.99	2218.27	2.38385	1.92522
180.995	2218.27	1.83567	1.92464
181	2218.27	1.65043	1.92731
181.005	2219.21	1.80142	1.9282
181.01	2219.21	2.01787	1.92391
181.015	2219.21	1.84085	1.91881
181.02	2219.21	1.89112	1.92321
181.025	2221.76	1.70316	1.92468
181.03	2221.76	1.97667	1.93066
181.035	2221.76	1.77071	1.93188
181.04	2221.76	2.08249	1.93128
181.045	2220.21	2.0397	1.92638
181.05	2220.21	1.50519	1.92031
181.055	2220.21	2.13916	1.92366
181.06	2220.21	2.03906	1.9273
181.065	2216.98	2.39804	1.92632
181.07	2216.98	2.07417	1.92247
181.075	2216.98	2.16558	1.91997
181.08	2216.98	1.96583	1.91994
181.085	2213.41	2.17435	1.9197
181.09	2213.41	1.83702	1.9158
181.095	2213.41	2.10213	1.91184
181.1	2213.41	2.12413	1.9129
181.105	2212.2	2.21193	1.91448
181.11	2212.2	1.69805	1.91468
181.115	2212.2	1.65611	1.91954
181.12	2212.2	1.80618	1.92054
181.125	2215.67	1.65566	1.91495
181.13	2215.67	1.7265	1.91156
181.135	2215.67	1.87996	1.90892
181.14	2215.67	2.25448	1.90864
181.145	2214.52	2.37736	1.91553
181.15	2214.52	2.20474	1.92027
181.155	2214.52	2.02142	1.91958
181.16	2214.52	2.18007	1.91602
181.165	2211.98	2.59274	1.91256
181.17	2211.98	2.21007	1.91789
181.175	2211.98	1.92317	1.92361
181.18	2211.98	2.27629	1.92783
181.185	2211.48	1.76366	1.93279
181.19	2211.48	1.69891	1.92612
181.195	2211.48	1.4885	1.92602
181.2	2211.48	2.1735	1.92783
181.205	2213.62	1.6087	1.92703
181.21	2213.62	1.68424	1.93011
181.215	2213.62	1.77593	1.92933
181.22	2213.62	1.67785	1.93455
181.225	2215.9	1.97223	1.92823
181.23	2215.9	2.20049	1.92742
181.235	2215.9	1.76579	1.92287
181.24	2215.9	1.92692	1.92096
181.245	2219.83	1.7002	1.91579
181.25	2219.83	1.69334	1.92057
181.255	2219.83	2.08515	1.9268
181.26	2219.83	1.73698	1.93121
181.265	2221.27	1.7322	1.93289
181.27	2221.27	2.54277	1.9341
181.275	2221.27	1.64233	1.93994
181.28	2221.27	2.09214	1.93768
181.285	2222.39	1.66555	1.9381
181.29	2222.39	1.66186	1.9372
181.295	2222.39	2.0398	1.93928
181.3	2222.39	1.44181	1.93715
181.305	2221.34	2.13698	1.94601
181.31	2221.34	1.84823	1.93995
181.315	2221.34	1.92139	1.94085
181.32	2221.34	1.95334	1.94009
181.325	2221.56	1.91311	1.93777
181.33	2221.56	1.78239	1.93773
181.335	2221.56	1.99206	1.93443
181.34	2221.56	1.80616	1.93107
181.345	2222.26	1.71481	1.92996
181.35	2222.26	1.88344	1.92885
181.355	2222.26	2.07887	1.92755
181.36	2222.26	1.93183	1.92926
181.365	2222.67	2.14965	1.93634
181.37	2222.67	1.74857	1.9407
181.375	2222.67	1.88287	1.94124
181.38	2222.67	1.58159	1.94632
181.385	2225.14	1.78619	1.94837
181.39	2225.14	2.08783	1.94654
181.395	2225.14	2.35186	1.94627
181.4	2225.14	2.07285	1.94673
181.405	2225.09	1.74471	1.94576
181.41	2225.09	1.8153	1.9465
181.415	2225.09	1.96897	1.94103
181.42	2225.09	2.08473	1.93394
181.425	2225.34	2.12105	1.93084
181.43	2225.34	2.20048	1.9339
181.435	2225.34	2.17108	1.9236
181.44	2225.34	1.49696	1.92131
181.445	2227.24	1.69925	1.9208
181.45	2227.24	1.8268	1.9212
181.455	2227.24	1.9113	1.91827
181.46	2227.24	2.02796	1.91623
181.465	2228.16	1.67565	1.92226
181.47	2228.16	2.40169	1.92513
181.475	2228.16	1.57242	1.9281
181.48	2228.16	1.48446	1.92825
181.485	2231.35	1.69017	1.92605
181.49	2231.35	1.5361	1.92766
181.495	2231.35	1.86188	1.92619
181.5	2231.35	2.31776	1.92689
181.505	2230.81	2.27959	1.9341
181.51	2230.81	2.24734	1.93475
181.515	2230.81	2.1878	1.93492
181.52	2230.81	1.96264	1.93923
181.525	2229.37	2.48113	1.93246
181.53	2229.37	1.47448	1.93286
181.535	2229.37	2.01937	1.93358
181.54	2229.37	1.6795	1.9346
181.545	2229.84	2.2923	1.93516
181.55	2229.84	1.82528	1.93289
181.555	2229.84	2.3995	1.93713
181.56	2229.84	1.52742	1.93283
181.565	2231.02	2.12958	1.9365
181.57	2231.02	2.32126	1.93638
181.575	2231.02	1.84032	1.93978
181.58	2231.02	2.16158	1.94152
181.585	2226.47	1.63196	1.94061
181.59	2226.47	1.83507	1.9402
181.595	2226.47	1.7255	1.94338
181.6	2226.47	1.98977	1.94402
181.605	2221.86	1.9926	1.94275
181.61	2221.86	2.38459	1.94118
181.615	2221.86	2.41372	1.93901
181.62	2221.86	2.09598	1.93093
181.625	2223.69	1.86097	1.92908
181.63	2223.69	2.16869	1.92606
181.635	2223.69	1.93404	1.92301
181.64	2223.69	1.69509	1.92463
181.645	2216.55	2.22664	1.92552
181.65	2216.55	2.42398	1.92372
181.655	2216.55	2.10658	1.92008
181.66	2216.55	2.09638	1.92356
181.665	2218.17	1.62745	1.92809
181.67	2218.17	1.87639	1.92249
181.675	2218.17	1.89746	1.92121
181.68	2218.17	2.23162	1.92123
181.685	2222.29	1.23621	1.91653
181.69	2222.29	1.53311	1.91909
181.695	2222.29	1.64713	1.92638
181.7	2222.29	1.52852	1.92573
181.705	2224.08	1.87787	1.93075
181.71	2224.08	1.4023	1.93748
181.715	2224.08	2.29347	1.93685
181.72	2224.08	2.06623	1.94259
181.725	2222.92	1.97703	1.93841
181.73	2222.92	1.98813	1.94063
181.735	2222.92	1.97802	1.94266
181.74	2222.92	1.92815	1.94673
181.745	2225.41	1.77857	1.95405
181.75	2225.41	1.77076	1.95996
181.755	2225.41	2.42192	1.95432
181.76	2225.41	2.15048	1.95312
181.765	2223.26	1.75461	1.9512
181.77	2223.26	2.16716	1.95469
181.775	2223.26	1.85866	1.95735
181.78	2223.26	1.68336	1.95171
181.785	2221.16	2.16446	1.9601
181.79	2221.16	1.76899	1.95837
181.795	2221.16	1.7182	1.96004
181.8	2221.16	1.81078	1.95965
181.805	2225.89	1.86948	1.95952
181.81	2225.89	1.70282	1.95249
181.815	2225.89	2.21861	1.95576
181.82	2225.89	1.90958	1.95621
181.825	2226.54	2.29702	1.9527
181.83	2226.54	2.08842	1.95001
181.835	2226.54	1.69078	1.9473
181.84	2226.54	1.95015	1.95374
181.845	2227.76	2.1273	1.95652
181.85	2227.76	1.78014	1.96102
181.855	2227.76	1.75447	1.96001
181.86	2227.76	1.92061	1.95848
181.865	2228.66	1.71277	1.9571
181.87	2228.66	1.33327	1.94985
181.875	2228.66	1.56242	1.94934
181.88	2228.66	1.57709	1.95135
181.885	2233.82	1.27404	1.95217
181.89	2233.82	1.94998	1.952
181.895	2233.82	2.17702	1.9532
181.9	2233.82	2.17097	1.95043
181.905	2235.48	1.70519	1.94847
181.91	2235.48	2.09618	1.95094
181.915	2235.48	2.27224	1.9445
181.92	2235.48	1.40383	1.94743
181.925	2235.84	1.9555	1.94931
181.93	2235.84	2.12256	1.95173
181.935	2235.84	1.72594	1.94869
181.94	2235.84	2.42918	1.96239
181.945	2235.74	2.23338	1.9663
181.95	2235.74	1.63408	1.96658
181.955	2235.74	2.33332	1.97246
181.96	2235.74	2.59138	1.97496
181.965	2234.49	1.96388	1.97836
181.97	2234.49	2.25623	1.97621
181.975	2234.49	1.97951	1.97313
181.98	2234.49	1.79653	1.97356
181.985	2235.79	1.68967	1.97654
181.99	2235.79	2.10056	1.97914
181.995	2235.79	2.27584	1.97488
182	2235.79	2.45869	1.97507
182.005	2232.8	1.74781	1.98123
182.01	2232.8	2.15824	1.97371
182.015	2232.8	2.05359	1.97529
182.02	2232.8	2.54078	1.97722
182.025	2226.59	2.23083	1.97516
182.03	2226.59	1.91155	1.97778
182.035	2226.59	2.3222	1.97413
182.04	2226.59	1.84411	1.96922
182.045	2228.67	1.84878	1.9693
182.05	2228.67	2.25261	1.97414
182.055	2228.67	1.81257	1.97952
182.06	2228.67	1.68892	1.98372
182.065	2230.04	1.85814	1.98995
182.07	2230.04	2.17481	1.98971
182.075	2230.04	1.96639	1.98891
182.08	2230.04	1.56909	1.98608
182.085	2231.33	1.88809	1.98691
182.09	2231.33	2.28213	1.9893
182.095	2231.33	2.11566	1.99451
182.1	2231.33	2.18052	1.99517
182.105	2229.71	1.8873	1.99823
182.11	2229.71	1.83776	2.00186
182.115	2229.71	2.24596	1.99819
182.12	2229.71	1.68124	1.99685
182.125	2230.01	2.04405	2.00547
182.13	2230.01	2.06436	2.00798
182.135	2230.01	2.25142	2.00758
182.14	2230.01	1.91643	2.01315
182.145	2234.84	1.81646	2.01154
182.15	2234.84	1.94701	2.01
182.155	2234.84	2.22565	2.00475
182.16	2234.84	2.3562	2.01072
182.165	2230.3	1.44625	2.01284
182.17	2230.3	1.92317	2.01285
182.175	2230.3	2.06612	2.02544
182.18	2230.3	2.14219	2.02367
182.185	2229.6	1.92476	2.01871
182.19	2229.6	2.61981	2.02178
182.195	2229.6	1.92833	2.01781
182.2	2229.6	1.67493	2.00943
182.205	2228.35	2.12233	2.00804
182.21	2228.35	2.13075	2.00749
182.215	2228.35	1.74533	2.00141
182.22	2228.35	2.07676	2.00032
182.225	2230.39	1.75481	1.99635
182.23	2230.39	2.02004	1.99927
182.235	2230.39	2.28904	2.0007
182.24	2230.39	2.24075	2.001
182.245	2230.87	1.49793	2.00033
182.25	2230.87	1.79763	1.99884
182.255	2230.87	2.39296	1.99147
182.26	2230.87	1.66312	1.99479
182.265	2231.51	2.3095	1.99288
182.27	2231.51	1.95016	1.99287
182.275	2231.51	1.95877	1.98533
182.28	2231.51	2.12285	1.97885
182.285	2236.63	1.31546	1.98155
182.29	2236.63	1.66817	1.97799
182.295	2236.63	1.7769	1.98301
182.3	2236.63	2.20714	1.98674
182.305	2234.23	2.35401	1.98263
182.31	2234.23	2.29393	1.98672
182.315	2234.23	2.33251	1.9916
182.32	2234.23	2.19391	1.99295
182.325	2231.71	1.82839	1.98678
182.33	2231.71	2.01183	1.99256
182.335	2231.71	2.1724	2.00134
182.34	2231.71	1.93197	2.00096
182.345	2227.51	2.47662	1.99739
182.35	2227.51	2.19352	1.99883
182.355	2227.51	2.08954	1.99192
182.36	2227.51	2.12058	1.99105
182.365	2227.72	1.55019	1.98715
182.37	2227.72	1.5777	1.98524
182.375	2227.72	2.20327	1.98776
182.38	2227.72	1.81613	1.98491
182.385	2231.57	1.53666	1.97823
182.39	2231.57	1.8368	1.97164
182.395	2231.57	1.78752	1.97025
182.4	2231.57	2.02166	1.97511
182.405	2232.75	1.64012	1.97704
182.41	2232.75	2.30847	1.97345
182.415	2232.75	2.31033	1.96738
182.42	2232.75	2.2731	1.97345
182.425	2229.34	2.67548	1.97426
182.43	2229.34	1.77709	1.97084
182.435	2229.34	1.62066	1.96909
182.44	2229.34	2.03628	1.97051
182.445	2229.61	2.02891	1.95941
182.45	2229.61	1.38635	1.95856
182.455	2229.61	1.49423	1.95962
182.46	2229.61	2.27723	1.95706
182.465	2229.8	1.97784	1.95535
182.47	2229.8	1.85387	1.96067
182.475	2229.8	1.85432	1.95814
182.48	2229.8	2.27508	1.95635
182.485	2228.75	1.94118	1.95546
182.49	2228.75	1.71955	1.95255
182.495	2228.75	2.03252	1.95153
182.5	2228.75	2.12542	1.95145
182.505	2227.34	1.71501	1.94969
182.51	2227.34	2.08255	1.94555
182.515	2227.34	1.96599	1.94485
182.52	2227.34	2.05262	1.94255
182.525	2229.76	1.77915	1.94357
182.53	2229.76	1.57634	1.9407
182.535	2229.76	2.1841	1.938
182.54	2229.76	1.96291	1.94406
182.545	2229.94	2.35063	1.94956
182.55	2229.94	2.22511	1.95344
182.555	2229.94	1.83793	1.95208
182.56	2229.94	2.22535	1.95124
182.565	2228.41	2.18198	1.95011
182.57	2228.41	1.99467	1.94909
182.575	2228.41	1.55175	1.94519
182.58	2228.41	2.54961	1.94682
182.585	2226.04	2.45655	1.94414
182.59	2226.04	1.84948	1.94006
182.595	2226.04	1.92155	1.94311
182.6	2226.04	2.26103	1.93695
182.605	2223.4	1.48277	1.93412
182.61	2223.4	1.79909	1.93114
182.615	2223.4	1.44359	1.93034
182.62	2223.4	2.05343	1.93632
182.625	2223.86	1.93633	1.93583
182.63	2223.86	1.75602	1.93362
182.635	2223.86	1.3893	1.93609
182.64	2223.86	1.58572	1.94042
182.645	2224.35	1.77587	1.94353
182.65	2224.35	2.30771	1.94744
182.655	2224.35	2.14235	1.94889
182.66	2224.35	1.86262	1.95712
182.665	2223.95	1.74307	1.95525
182.67	2223.95	2.05898	1.95305
182.675	2223.95	2.00506	1.9562
182.68	2223.95	1.72058	1.95108
182.685	2224.02	1.96613	1.95328
182.69	2224.02	2.06773	1.95954
182.695	2224.02	1.49851	1.95726
182.7	2224.02	1.8425	1.95597
182.705	2226.33	1.78281	1.95864
182.71	2226.33	1.86311	1.96295
182.715	2226.33	1.95867	1.96179
182.72	2226.33	2.28237	1.96511
182.725	2224.5	1.82156	1.96555
182.73	2224.5	1.57356	1.96627
182.735	2224.5	1.93046	1.9647
182.74	2224.5	1.99494	1.96488
182.745	2225.68	2.13754	1.96942
182.75	2225.68	1.49042	1.97125
182.755	2225.68	1.61907	1.9682
182.76	2225.68	1.97495	1.97262
182.765	2226.94	1.59212	1.97029
182.77	2226.94	2.07793	1.97122
182.775	2226.94	2.05253	1.97157
182.78	2226.94	1.66964	1.97092
182.785	2229.42	1.85009	1.97838
182.79	2229.42	1.92677	1.97363
182.795	2229.42	2.22413	1.97224
182.8	2229.42	2.16895	1.96637
182.805	2229.64	2.06916	1.96208
182.81	2229.64	2.26961	1.95812
182.815	2229.64	2.17969	1.95248
182.82	2229.64	2.23003	1.94795
182.825	2230.37	1.79936	1.95106
182.83	2230.37	1.99366	1.95807
182.835	2230.37	1.74032	1.94981
182.84	2230.37	1.76097	1.94659
182.845	2228.43	2.23953	1.94797
182.85	2228.43	1.85489	1.94745
182.855	2228.43	1.9072	1.9459
182.86	2228.43	1.78915	1.94998
182.865	2229.77	2.03977	1.94986
182.87	2229.77	2.15435	1.95448
182.875	2229.77	1.52759	1.95433
182.88	2229.77	1.9807	1.95253
182.885	2228.1	2.06523	1.95787
182.89	2228.1	1.97438	1.95961
182.895	2228.1	2.1505	1.96229
182.9	2228.1	2.18189	1.96885
182.905	2228.34	2.16814	1.96245
182.91	2228.34	2.47216	1.96588
182.915	2228.34	2.11877	1.96566
182.92	2228.34	2.08852	1.96341
182.925	2227.73	2.59136	1.96153
182.93	2227.73	2.15787	1.95715
182.935	2227.73	1.99952	1.95568
182.94	2227.73	2.25277	1.95366
182.945	2229.53	1.80654	1.94935
182.95	2229.53	1.89835	1.95134
182.955	2229.53	1.65655	1.9531
182.96	2229.53	1.92905	1.9575
182.965	2223.58	2.16012	1.95696
182.97	2223.58	2.31359	1.95757
182.975	2223.58	1.898	1.95223
182.98	2223.58	1.9273	1.95836
182.985	2225.95	2.11637	1.95976
182.99	2225.95	1.95901	1.95941
182.995	2225.95	2.17781	1.95665
183	2225.95	2.21824	1.95557
183.005	2226.66	1.81667	1.96232
183.01	2226.66	2.16114	1.96324
183.015	2226.66	1.84743	1.96595
183.02	2226.66	2.06029	1.96846
183.025	2225.55	2.08796	1.96529
183.03	2225.55	1.71392	1.96844
183.035	2225.55	2.32946	1.96872
183.04	2225.55	1.70395	1.96361
183.045	2224.85	1.82323	1.96676
183.05	2224.85	1.7573	1.96822
183.055	2224.85	1.7913	1.96555
183.06	2224.85	1.43838	1.96661
183.065	2232.4	1.65615	1.96429
183.07	2232.4	1.72421	1.96453
183.075	2232.4	2.30898	1.96084
183.08	2232.4	2.25979	1.96134
183.085	2237.02	1.71534	1.96192
183.09	2237.02	2.13099	1.96224
183.095	2237.02	1.9893	1.96473
183.1	2237.02	1.86879	1.95985
183.105	2239.08	2.10449	1.96225
183.11	2239.08	1.89497	1.9622
183.115	2239.08	1.7868	1.96565
183.12	2239.08	1.9101	1.96302
183.125	2234.71	2.03829	1.95878
183.13	2234.71	1.75398	1.96083
183.135	2234.71	2.29583	1.96236
183.14	2234.71	1.56492	1.95717
183.145	2231.57	1.85626	1.95912
183.15	2231.57	2.43857	1.95941
183.155	2231.57	1.66172	1.96381
183.16	2231.57	2.48865	1.96063
183.165	2231.63	1.84017	1.95578
183.17	2231.63	1.51621	1.95782
183.175	2231.63	1.86864	1.95641
183.18	2231.63	1.56234	1.94936
183.185	2235.03	1.57225	1.95041
183.19	2235.03	1.76237	1.95082
183.195	2235.03	1.633	1.9442
183.2	2235.03	1.69935	1.9458
183.205	2238.1	2.02025	1.94488
183.21	2238.1	2.22683	1.94752
183.215	2238.1	1.80912	1.94907
183.22	2238.1	2.02009	1.94633
183.225	2240.88	1.74273	1.9426
183.23	2240.88	2.4411	1.94401
183.235	2240.88	1.71429	1.94312
183.24	2240.88	1.89562	1.9369
183.245	2237.69	1.71625	1.93715
183.25	2237.69	2.02843	1.93013
183.255	2237.69	2.1721	1.92799
183.26	2237.69	1.71146	1.93011
183.265	2238.09	2.24888	1.92908
183.27	2238.09	1.84587	1.93336
183.275	2238.09	1.7576	1.92975
183.28	2238.09	2.37022	1.92717
183.285	2239.82	1.69854	1.92198
183.29	2239.82	1.33329	1.91522
183.295	2239.82	2.2454	1.91833
183.3	2239.82	2.37202	1.91575
183.305	2242.39	1.8989	1.91542
183.31	2242.39	2.17574	1.9147
183.315	2242.39	2.03542	1.91808
183.32	2242.39	2.20413	1.91828
183.325	2238.69	1.85719	1.91649
183.33	2238.69	1.8506	1.91239
183.335	2238.69	2.05225	1.90407
183.34	2238.69	1.77238	1.9014
183.345	2241.55	2.01207	1.89595
183.35	2241.55	1.74733	1.89946
183.355	2241.55	2.09644	1.89984
183.36	2241.55	1.90272	1.89737
183.365	2240.19	2.13761	1.90044
183.37	2240.19	1.77402	1.90819
183.375	2240.19	1.72603	1.9086
183.38	2240.19	1.73414	1.90733
183.385	2239.19	2.13611	1.91212
183.39	2239.19	1.54055	1.90994
183.395	2239.19	2.17136	1.91725
183.4	2239.19	2.17958	1.91653
183.405	2234.32	2.62648	1.91641
183.41	2234.32	1.84663	1.92134
183.415	2234.32	1.98245	1.91452
183.42	2234.32	2.32532	1.91848
183.425	2232.3	1.94611	1.92025
183.43	2232.3	1.87894	1.92089
183.435	2232.3	2.26413	1.92912
183.44	2232.3	2.04129	1.93594
183.445	2233.87	1.58403	1.9387
183.45	2233.87	1.96786	1.94007
183.455	2233.87	1.80579	1.9398
183.46	2233.87	1.9224	1.94218
183.465	2235.37	2.08598	1.94325
183.47	2235.37	1.88371	1.9487
183.475	2235.37	1.93705	1.94922
183.48	2235.37	2.03972	1.95347
183.485	2238.42	1.83727	1.94993
183.49	2238.42	1.48867	1.95201
183.495	2238.42	1.98374	1.95351
183.5	2238.42	1.46922	1.95654
183.505	2240.41	2.00213	1.95564
183.51	2240.41	2.03082	1.95335
183.515	2240.41	2.05742	1.95701
183.52	2240.41	2.27939	1.95027
183.525	2240.66	1.69564	1.94816
183.53	2240.66	1.82694	1.95416
183.535	2240.66	1.19031	1.95249
183.54	2240.66	1.64652	1.95406
183.545	2240.97	2.01827	1.95924
183.55	2240.97	1.56272	1.95784
183.555	2240.97	1.72395	1.95183
183.56	2240.97	1.718	1.95371
183.565	2245.44	1.77959	1.95304
183.57	2245.44	1.67643	1.95169
183.575	2245.44	1.5439	1.95004
183.58	2245.44	1.89493	1.9546
183.585	2251.2	1.41941	1.9583
183.59	2251.2	1.44543	1.95678
183.595	2251.2	1.58022	1.9572
183.6	2251.2	2.34436	1.95636
183.605	2249.55	1.90737	1.95413
183.61	2249.55	1.85514	1.9552
183.615	2249.55	2.20458	1.95466
183.62	2249.55	2.57001	1.95023
183.625	2246.72	1.95088	1.95289
183.63	2246.72	1.9104	1.95934
183.635	2246.72	2.23717	1.96313
183.64	2246.72	2.07636	1.96112
183.645	2244.59	2.3029	1.96832
183.65	2244.59	1.78355	1.96858
183.655	2244.59	2.42654	1.96735
183.66	2244.59	2.15997	1.96195
183.665	2247.96	1.79997	1.95965
183.67	2247.96	2.24004	1.95752
183.675	2247.96	1.69465	1.95476
183.68	2247.96	1.93361	1.95758
183.685	2247.23	2.39269	1.95567
183.69	2247.23	2.2617	1.95109
183.695	2247.23	2.04052	1.95216
183.7	2247.23	1.77232	1.95241
183.705	2245.91	1.67197	1.94911
183.71	2245.91	2.2602	1.95147
183.715	2245.91	2.33482	1.94908
183.72	2245.91	2.35931	1.94634
183.725	2244.81	2.0731	1.93855
183.73	2244.81	2.17196	1.93353
183.735	2244.81	2.08382	1.93177
183.74	2244.81	1.92419	1.93823
183.745	2249.24	2.04696	1.94294
183.75	2249.24	2.02255	1.94054
183.755	2249.24	1.93701	1.94701
183.76	2249.24	1.94122	1.94625
183.765	2250.62	2.08084	1.95129
183.77	2250.62	1.56804	1.95319
183.775	2250.62	1.63334	1.95128
183.78	2250.62	2.36349	1.95457
183.785	2246.29	2.20181	1.95536
183.79	2246.29	1.85688	1.96062
183.795	2246.29	1.85671	1.96027
183.8	2246.29	2.10382	1.96095
183.805	2246.58	1.76446	1.96357
183.81	2246.58	2.08871	1.96097
183.815	2246.58	2.10857	1.95905
183.82	2246.58	1.89876	1.96013
183.825	2248.5	2.03738	1.96283
183.83	2248.5	2.31824	1.9697
183.835	2248.5	2.22434	1.96937
183.84	2248.5	1.89831	1.97036
183.845	2248.57	1.81489	1.97465
183.85	2248.57	1.92749	1.97734
183.855	2248.57	1.52202	1.9707
183.86	2248.57	2.20394	1.96729
183.865	2249.07	1.84855	1.97181
183.87	2249.07	1.69007	1.9666
183.875	2249.07	2.04288	1.95416
183.88	2249.07	2.37775	1.95009
183.885	2247.98	2.11678	1.94991
183.89	2247.98	1.93287	1.94872
183.895	2247.98	2.26769	1.94911
183.9	2247.98	2.19783	1.94714
183.905	2245.08	2.0552	1.95437
183.91	2245.08	2.08101	1.95126
183.915	2245.08	1.61469	1.94942
183.92	2245.08	1.76731	1.95204
183.925	2248.3	2.04597	1.94879
183.93	2248.3	2.23116	1.94996
183.935	2248.3	1.68571	1.94765
183.94	2248.3	1.80222	1.94305
183.945	2248.1	2.14933	1.93695
183.95	2248.1	1.6091	1.93347
183.955	2248.1	1.63476	1.93244
183.96	2248.1	2.04402	1.93657
183.965	2249.18	1.68114	1.92946
183.97	2249.18	1.80949	1.92805
183.975	2249.18	1.09638	1.92915
183.98	2249.18	1.43056	1.92629
183.985	2252.92	1.86118	1.92848
183.99	2252.92	2.49043	1.92448
183.995	2252.92	1.96449	1.92346
184	2252.92	1.74043	1.9242
184.005	2250.51	2.12332	1.92398
184.01	2250.51	1.92491	1.92405
184.015	2250.51	2.5401	1.91709
184.02	2250.51	2.24952	1.91714
184.025	2249.63	2.08596	1.91709
184.03	2249.63	2.02842	1.92581
184.035	2249.63	1.90628	1.92364
184.04	2249.63	1.72147	1.92175
184.045	2250.6	1.61153	1.92624
184.05	2250.6	2.08723	1.92901
184.055	2250.6	1.82735	1.92833
184.06	2250.6	1.46083	1.93039
184.065	2254.69	1.5241	1.92982
184.07	2254.69	1.88897	1.92968
184.075	2254.69	1.94885	1.92769
184.08	2254.69	2.23844	1.92582
184.085	2249.7	1.86064	1.92675
184.09	2249.7	1.51973	1.92393
184.095	2249.7	1.87929	1.92543
184.1	2249.7	1.85166	1.92982
184.105	2249.42	1.67309	1.93006
184.11	2249.42	1.56386	1.93352
184.115	2249.42	2.3112	1.93163
184.12	2249.42	1.67883	1.93453
184.125	2252.23	1.31268	1.93696
184.13	2252.23	1.54075	1.93463
184.135	2252.23	1.89209	1.92604
184.14	2252.23	2.11703	1.92533
184.145	2252.71	2.11538	1.92315
184.15	2252.71	2.10348	1.91816
184.155	2252.71	2.51395	1.9156
184.16	2252.71	2.11254	1.91497
184.165	2252.54	1.97471	1.92067
184.17	2252.54	2.06368	1.92195
184.175	2252.54	1.91249	1.92991
184.18	2252.54	1.81257	1.93375
184.185	2252.7	1.70072	1.93495
184.19	2252.7	1.92759	1.93646
184.195	2252.7	1.64538	1.94476
184.2	2252.7	1.68913	1.94084
184.205	2255.83	1.66814	1.94439
184.21	2255.83	2.08913	1.95084
184.215	2255.83	1.54267	1.94418
184.22	2255.83	2.19268	1.94692
184.225	2259	2.47001	1.94617
184.23	2259	1.7846	1.95877
184.235	2259	2.39262	1.96317
184.24	2259	1.67941	1.96156
184.245	2259.71	1.82206	1.95775
184.25	2259.71	2.12099	1.95736
184.255	2259.71	2.00094	1.95707
184.26	2259.71	1.94366	1.95727
184.265	2262.19	1.23837	1.95679
184.27	2262.19	2.08561	1.95376
184.275	2262.19	1.5633	1.94733
184.28	2262.19	2.51428	1.95079
184.285	2255.91	2.14402	1.9517
184.29	2255.91	2.01079	1.95062
184.295	2255.91	2.31012	1.95329
184.3	2255.91	2.13657	1.9562
184.305	2256.16	2.03568	1.95353
184.31	2256.16	1.97279	1.95272
184.315	2256.16	2.0303	1.95595
184.32	2256.16	2.09473	1.96215
184.325	2257.08	1.69767	1.96813
184.33	2257.08	1.84859	1.97187
184.335	2257.08	2.41236	1.97024
184.34	2257.08	1.93924	1.97757
184.345	2258.03	2.04962	1.97617
184.35	2258.03	2.25909	1.97752
184.355	2258.03	1.95161	1.97627
184.36	2258.03	1.87075	1.97401
184.365	2257.84	2.01319	1.97434
184.37	2257.84	2.14128	1.9681
184.375	2257.84	1.93605	1.96303
184.38	2257.84	1.80737	1.96994
184.385	2262.72	1.51012	1.97321
184.39	2262.72	2.0457	1.98055
184.395	2262.72	1.71207	1.97804
184.4	2262.72	1.76422	1.97665
184.405	2262.27	1.93931	1.96992
184.41	2262.27	1.99095	1.96107
184.415	2262.27	2.65734	1.95909
184.42	2262.27	1.74386	1.9578
184.425	2261.78	2.57134	1.95053
184.43	2261.78	2.43355	1.94613
184.435	2261.78	2.35229	1.94223
184.44	2261.78	1.83842	1.94415
184.445	2259.28	2.64011	1.94186
184.45	2259.28	1.75358	1.94433
184.455	2259.28	1.96719	1.94469
184.46	2259.28	2.28708	1.94358
184.465	2262.21	1.37087	1.93961
184.47	2262.21	1.95796	1.94468
184.475	2262.21	1.73399	1.93873
184.48	2262.21	2.36865	1.93756
184.485	2258.56	1.87553	1.94074
184.49	2258.56	1.69812	1.93976
184.495	2258.56	2.10592	1.94514
184.5	2258.56	1.92502	1.94565
184.505	2260.02	1.71095	1.94496
184.51	2260.02	2.14356	1.94394
184.515	2260.02	1.87652	1.94034
184.52	2260.02	2.23402	1.94699
184.525	2261.28	1.59947	1.94923
184.53	2261.28	2.43577	1.95723
184.535	2261.28	2.12007	1.95221
184.54	2261.28	1.79805	1.952
184.545	2257.91	1.99104	1.9523
184.55	2257.91	1.90462	1.94647
184.555	2257.91	1.81846	1.94341
184.56	2257.91	1.74509	1.94206
184.565	2254.64	1.78748	1.94072
184.57	2254.64	2.15	1.93679
184.575	2254.64	2.49238	1.93397
184.58	2254.64	2.32745	1.93907
184.585	2252.07	2.07376	1.93898
184.59	2252.07	2.60034	1.93244
184.595	2252.07	1.37836	1.93527
184.6	2252.07	2.01585	1.93342
184.605	2256.85	1.72559	1.93143
184.61	2256.85	1.44428	1.93945
184.615	2256.85	1.59733	1.94085
184.62	2256.85	1.68134	1.94683
184.625	2261.07	1.16712	1.94191
184.63	2261.07	2.00978	1.94324
184.635	2261.07	1.87115	1.94445
184.64	2261.07	2.63343	1.9476
184.645	2262.49	1.86365	1.94827
184.65	2262.49	1.97483	1.94787
184.655	2262.49	1.4245	1.95057
184.66	2262.49	1.62008	1.95577
184.665	2267.34	1.91245	1.95843
184.67	2267.34	1.84453	1.94966
184.675	2267.34	1.32893	1.9494
184.68	2267.34	1.46799	1.94156
184.685	2274.04	1.41897	1.9355
184.69	2274.04	1.89396	1.93409
184.695	2274.04	1.69639	1.93408
184.7	2274.04	1.89518	1.92841
184.705	2276.61	1.72542	1.93257
184.71	2276.61	1.55609	1.9313
184.715	2276.61	1.68819	1.92517
184.72	2276.61	2.05436	1.93031
184.725	2279.61	1.59234	1.9291
184.73	2279.61	2.35181	1.93127
184.735	2279.61	2.10528	1.9279
184.74	2279.61	2.29409	1.92966
184.745	2280.04	2.22241	1.93633
184.75	2280.04	1.87417	1.93448
184.755	2280.04	2.05086	1.93525
184.76	2280.04	1.89754	1.93978
184.765	2279.28	1.5803	1.93934
184.77	2279.28	1.91047	1.94047
184.775	2279.28	2.31123	1.9335
184.78	2279.28	2.37217	1.93908
184.785	2276.97	2.00728	1.93373
184.79	2276.97	2.12226	1.93176
184.795	2276.97	2.04159	1.93266
184.8	2276.97	1.72116	1.93188
184.805	2280.76	1.8273	1.93449
184.81	2280.76	1.89965	1.9386
184.815	2280.76	1.8371	1.94191
184.82	2280.76	1.6335	1.94339
184.825	2281.22	1.81012	1.93604
184.83	2281.22	2.21244	1.92947
184.835	2281.22	1.83903	1.92464
184.84	2281.22	1.75196	1.92171
184.845	2281.37	2.22519	1.91572
184.85	2281.37	1.86273	1.9262
184.855	2281.37	2.05811	1.92619
184.86	2281.37	2.76217	1.93205
184.865	2279.98	2.01192	1.93739
184.87	2279.98	2.61679	1.94355
184.875	2279.98	1.64446	1.94918
184.88	2279.98	2.07078	1.96104
184.885	2279.06	1.92935	1.96143
184.89	2279.06	1.82873	1.96344
184.895	2279.06	2.11309	1.95708
184.9	2279.06	1.67127	1.95597
184.905	2278	2.03756	1.95733
184.91	2278	2.46449	1.96155
184.915	2278	2.25873	1.9663
184.92	2278	1.77174	1.96505
184.925	2277.8	1.71756	1.96886
184.93	2277.8	1.77933	1.97302
184.935	2277.8	1.82213	1.97959
184.94	2277.8	2.21014	1.9817
184.945	2277.54	1.83739	1.98806
184.95	2277.54	2.06653	1.98771
184.955	2277.54	2.1745	1.99205
184.96	2277.54	1.83907	1.99542
184.965	2280.42	1.66756	1.99789
184.97	2280.42	1.88977	2.00097
184.975	2280.42	1.8359	1.99537
184.98	2280.42	1.95357	1.99869
184.985	2277.2	2.02842	2.00302
184.99	2277.2	2.05294	2.00073
184.995	2277.2	2.37133	2.00023
185	2277.2	1.91908	1.99469
185.005	2275.26	2.00288	1.99467
185.01	2275.26	2.16847	1.99482
185.015	2275.26	2.0994	1.99711
185.02	2275.26	1.99017	2.00169
185.025	2275.23	1.5305	2.00508
185.03	2275.23	2.16323	2.00343
185.035	2275.23	1.89568	2.00503
185.04	2275.23	1.92043	2.00431
185.045	2273.84	1.88914	2.00234
185.05	2273.84	1.91222	2.00134
185.055	2273.84	2.16833	2.00408
185.06	2273.84	2.23335	2.00395
185.065	2272.33	2.07979	2.00889
185.07	2272.33	1.93653	2.00649
185.075	2272.33	1.4075	2.01715
185.08	2272.33	1.82903	2.023
185.085	2277.04	1.83929	2.01893
185.09	2277.04	1.77867	2.02371
185.095	2277.04	1.99483	2.02577
185.1	2277.04	2.43742	2.02313
185.105	2278.37	2.01407	2.02344
185.11	2278.37	2.31815	2.01955
185.115	2278.37	1.98289	2.01487
185.12	2278.37	2.2194	2.01491
185.125	2276.77	2.25023	2.00725
185.13	2276.77	2.3653	2.0116
185.135	2276.77	2.04946	2.00766
185.14	2276.77	2.07339	2.00742
185.145	2274.63	1.99157	2.01002
185.15	2274.63	1.75166	2.00524
185.155	2274.63	2.11152	2.00743
185.16	2274.63	1.85092	2.00315
185.165	2275	2.09996	1.99825
185.17	2275	1.78596	1.99114
185.175	2275	2.22944	1.98696
185.18	2275	1.74958	1.99305
185.185	2275.44	2.13095	1.99107
185.19	2275.44	1.63294	1.99493
185.195	2275.44	2.53629	1.99451
185.2	2275.44	1.66013	1.9954
185.205	2276.8	2.33439	1.9953
185.21	2276.8	2.06518	1.99849
185.215	2276.8	1.80599	1.99958
185.22	2276.8	1.99941	2.0046
185.225	2278.19	1.48859	2.00268
185.23	2278.19	1.92744	2.00309
185.235	2278.19	2.78929	2.00625
185.24	2278.19	1.87382	2.0061
185.245	2279.92	2.24326	2.00346
185.25	2279.92	1.66281	1.99707
185.255	2279.92	1.87302	1.99907
185.26	2279.92	2.06525	1.99702
185.265	2279.11	2.12889	1.99599
185.27	2279.11	2.04324	1.997
185.275	2279.11	2.25226	1.99508
185.28	2279.11	2.14501	2.00201
185.285	2276.99	2.53386	1.9973
185.29	2276.99	1.93486	1.99361
185.295	2276.99	1.92322	1.99697
185.3	2276.99	1.94063	1.99821
185.305	2273.32	1.99716	1.99831
185.31	2273.32	1.81508	1.99468
185.315	2273.32	2.39829	1.99144
185.32	2273.32	1.59465	1.99216
185.325	2273.29	2.71044	1.98739
185.33	2273.29	2.40027	1.99148
185.335	2273.29	1.80132	1.99347
185.34	2273.29	2.32229	1.99759
185.345	2272.12	1.95947	1.99783
185.35	2272.12	1.95933	2.00005
185.355	2272.12	1.89375	1.99881
185.36	2272.12	1.66523	1.99899
185.365	2270.02	2.28906	1.99262
185.37	2270.02	2.01624	1.99185
185.375	2270.02	1.84358	1.9904
185.38	2270.02	2.0839	1.98581
185.385	2271.45	1.67267	1.9883
185.39	2271.45	1.90524	1.98642
185.395	2271.45	2.09108	1.98464
185.4	2271.45	1.6302	1.98219
185.405	2274.43	1.89261	1.98547
185.41	2274.43	1.60492	1.97904
185.415	2274.43	1.97001	1.97848
185.42	2274.43	1.54028	1.98024
185.425	2277.72	1.34914	1.98225
185.43	2277.72	2.33352	1.98044
185.435	2277.72	1.57928	1.98201
185.44	2277.72	2.21144	1.97918
185.445	2273.66	2.16746	1.98549
185.45	2273.66	1.92771	1.97887
185.455	2273.66	2.05665	1.98198
185.46	2273.66	2.49613	1.9784
185.465	2271.4	1.94941	1.97553
185.47	2271.4	2.17453	1.97515
185.475	2271.4	1.69556	1.97096
185.48	2271.4	1.87798	1.97494
185.485	2271.69	2.27289	1.97297
185.49	2271.69	2.01325	1.96318
185.495	2271.69	1.78606	1.96728
185.5	2271.69	1.72563	1.96295
185.505	2274.31	2.12178	1.96561
185.51	2274.31	1.79552	1.96707
185.515	2274.31	2.06409	1.9683
185.52	2274.31	2.2015	1.97383
185.525	2273.18	1.79591	1.97483
185.53	2273.18	2.23123	1.97384
185.535	2273.18	1.68729	1.97044
185.54	2273.18	1.52287	1.96465
185.545	2274.05	2.26011	1.9604
185.55	2274.05	2.01423	1.96395
185.555	2274.05	1.92178	1.96281
185.56	2274.05	1.8023	1.96393
185.565	2276.11	1.90551	1.96359
185.57	2276.11	2.15277	1.95292
185.575	2276.11	1.45491	1.95611
185.58	2276.11	1.82102	1.95045
185.585	2278.01	2.02954	1.94688
185.59	2278.01	2.25514	1.94704
185.595	2278.01	1.8033	1.94177
185.6	2278.01	2.21846	1.94241
185.605	2276.19	2.31217	1.94916
185.61	2276.19	2.03315	1.95563
185.615	2276.19	1.6748	1.9586
185.62	2276.19	1.90445	1.95706
185.625	2274.04	2.07359	1.95179
185.63	2274.04	1.78635	1.95539
185.635	2274.04	2.61687	1.95432
185.64	2274.04	1.85952	1.95617
185.645	2276.88	1.89388	1.95009
185.65	2276.88	1.74356	1.95311
185.655	2276.88	2.08271	1.95779
185.66	2276.88	1.4622	1.95357
185.665	2278.41	1.79438	1.95526
185.67	2278.41	2.27756	1.95575
185.675	2278.41	1.98889	1.96005
185.68	2278.41	2.04734	1.96407
185.685	2276.73	1.90816	1.95701
185.69	2276.73	1.84452	1.9571
185.695	2276.73	2.27093	1.95345
185.7	2276.73	1.86724	1.95308
185.705	2280.37	1.97401	1.95628
185.71	2280.37	1.97351	1.95285
185.715	2280.37	1.77459	1.94425
185.72	2280.37	1.76761	1.94873
185.725	2284.6	1.57637	1.9464
185.73	2284.6	1.89082	1.9521
185.735	2284.6	1.72836	1.95515
185.74	2284.6	1.80028	1.95172
185.745	2284.52	2.28833	1.95089
185.75	2284.52	1.8061	1.95416
185.755	2284.52	1.93096	1.9553
185.76	2284.52	2.021	1.95559
185.765	2287.09	2.18876	1.95992
185.77	2287.09	2.68736	1.95761
185.775	2287.09	2.14473	1.95457
185.78	2287.09	2.15219	1.95643
185.785	2286.63	1.80114	1.95424
185.79	2286.63	1.94955	1.96069
185.795	2286.63	1.5058	1.96678
185.8	2286.63	2.28114	1.965
185.805	2285.3	1.82616	1.97037
185.81	2285.3	2.1102	1.97101
185.815	2285.3	1.78049	1.97269
185.82	2285.3	1.32059	1.97799
185.825	2290.26	1.91653	1.97476
185.83	2290.26	2.13956	1.98114
185.835	2290.26	2.03977	1.98456
185.84	2290.26	1.81742	1.98173
185.845	2289.71	1.7899	1.97861
185.85	2289.71	2.02382	1.9784
185.855	2289.71	2.64113	1.97449
185.86	2289.71	2.54731	1.96703
185.865	2287.29	1.96549	1.96299
185.87	2287.29	2.13306	1.95923
185.875	2287.29	1.48458	1.95525
185.88	2287.29	2.20631	1.95487
185.885	2282.57	1.97582	1.9529
185.89	2282.57	1.85956	1.94333
185.895	2282.57	1.29105	1.9449
185.9	2282.57	2.39662	1.94393
185.905	2283.33	2.10243	1.94068
185.91	2283.33	1.46647	1.93656
185.915	2283.33	1.77576	1.93699
185.92	2283.33	2.01991	1.93792
185.925	2285.14	1.97412	1.93522
185.93	2285.14	1.75488	1.93306
185.935	2285.14	1.62061	1.93259
185.94	2285.14	1.58907	1.92679
185.945	2287.3	1.84243	1.9284
185.95	2287.3	2.13006	1.92375
185.955	2287.3	2.25102	1.92398
185.96	2287.3	1.70964	1.92324
185.965	2291.07	1.62755	1.92281
185.97	2291.07	2.40271	1.91946
185.975	2291.07	1.9391	1.92468
185.98	2291.07	2.27059	1.92892
185.985	2290.21	2.18602	1.92716
185.99	2290.21	1.92725	1.93053
185.995	2290.21	1.9286	1.92733
186	2290.21	2.1164	1.92349
186.005	2289.47	1.84091	1.9267
186.01	2289.47	2.15104	1.92518
186.015	2289.47	2.23329	1.92171
186.02	2289.47	1.83058	1.92809
186.025	2292.59	1.89443	1.91931
186.03	2292.59	1.98361	1.91621
186.035	2292.59	2.01037	1.91517
186.04	2292.59	2.33895	1.92106
186.045	2291.96	2.13752	1.92518
186.05	2291.96	2.08071	1.93016
186.055	2291.96	2.55616	1.92446
186.06	2291.96	1.98679	1.92569
186.065	2287.95	1.97157	1.92671
186.07	2287.95	2.44084	1.92905
186.075	2287.95	1.82704	1.93441
186.08	2287.95	2.09885	1.93015
186.085	2289.87	2.16677	1.92992
186.09	2289.87	1.74306	1.92473
186.095	2289.87	1.94049	1.92375
186.1	2289.87	1.78209	1.92441
186.105	2291.89	1.82397	1.92362
186.11	2291.89	1.55837	1.91363
186.115	2291.89	1.62522	1.90797
186.12	2291.89	1.29452	1.90933
186.125	2293.57	1.50287	1.9061
186.13	2293.57	2.03537	1.91078
186.135	2293.57	1.5873	1.90786
186.14	2293.57	1.64982	1.9082
186.145	2297.93	2.01861	1.9086
186.15	2297.93	1.79563	1.91452
186.155	2297.93	1.41543	1.91073
186.16	2297.93	1.66622	1.90724
186.165	2298.96	1.50548	1.90846
186.17	2298.96	1.88836	1.90838
186.175	2298.96	2.00523	1.90919
186.18	2298.96	1.77118	1.9074
186.185	2300.08	1.99914	1.91038
186.19	2300.08	1.32312	1.91083
186.195	2300.08	2.00676	1.91075
186.2	2300.08	1.80156	1.9146
186.205	2300.05	1.88989	1.91814
186.21	2300.05	1.8995	1.91856
186.215	2300.05	1.93002	1.92215
186.22	2300.05	1.43618	1.92666
186.225	2301.19	2.29481	1.92351
186.23	2301.19	2.00463	1.92229
186.235	2301.19	1.71272	1.91898
186.24	2301.19	2.06967	1.91649
186.245	2303.71	1.47672	1.91312
186.25	2303.71	1.90039	1.9117
186.255	2303.71	2.13074	1.90766
186.26	2303.71	1.77686	1.91154
186.265	2306.69	1.67067	1.91007
186.27	2306.69	2.83276	1.90564
186.275	2306.69	1.80062	1.90851
186.28	2306.69	1.83227	1.90645
186.285	2301.02	2.04645	1.90995
186.29	2301.02	2.396	1.90882
186.295	2301.02	2.36567	1.90392
186.3	2301.02	2.00888	1.89906
186.305	2300.06	1.70585	1.90147
186.31	2300.06	1.95053	1.8951
186.315	2300.06	2.2128	1.89294
186.32	2300.06	2.01704	1.89753
186.325	2299.66	1.86183	1.8953
186.33	2299.66	1.48653	1.90071
186.335	2299.66	2.116	1.90342
186.34	2299.66	1.51545	1.90255
186.345	2301.5	1.71917	1.9033
186.35	2301.5	1.85641	1.9051
186.355	2301.5	1.94324	1.90701
186.36	2301.5	1.63248	1.90999
186.365	2301.19	1.9757	1.92249
186.37	2301.19	2.10275	1.92777
186.375	2301.19	1.80705	1.93014
186.38	2301.19	1.95748	1.93595
186.385	2301.23	1.91101	1.9358
186.39	2301.23	2.01053	1.94175
186.395	2301.23	1.90004	1.94787
186.4	2301.23	1.88818	1.94859
186.405	2299.32	2.01425	1.95396
186.41	2299.32	1.74966	1.95612
186.415	2299.32	1.59001	1.9612
186.42	2299.32	1.76793	1.96549
186.425	2300.01	2.10189	1.96967
186.43	2300.01	1.79306	1.97373
186.435	2300.01	2.0558	1.97676
186.44	2300.01	1.66605	1.98095
186.445	2301.82	1.58112	1.98464
186.45	2301.82	2.23135	1.98163
186.455	2301.82	2.48731	1.98811
186.46	2301.82	2.29335	1.98654
186.465	2300.1	2.07204	1.98578
186.47	2300.1	2.08317	1.98516
186.475	2300.1	2.08509	1.99056
186.48	2300.1	1.81553	1.98797
186.485	2298.58	1.9359	1.98945
186.49	2298.58	1.93517	1.99255
186.495	2298.58	1.58647	1.9913
186.5	2298.58	1.78507	1.99981
186.505	2300.89	1.70869	1.99901
186.51	2300.89	2.23304	2.00177
186.515	2300.89	2.0019	2.0048
186.52	2300.89	1.78595	2.00705
186.525	2303.53	2.121	1.99728
186.53	2303.53	1.68564	1.99618
186.535	2303.53	2.33737	1.99598
186.54	2303.53	1.89615	1.99009
186.545	2303.81	1.84428	1.98287
186.55	2303.81	1.64651	1.97791
186.555	2303.81	2.32416	1.97883
186.56	2303.81	1.91338	1.98547
186.565	2303.71	1.76808	1.98855
186.57	2303.71	2.43534	1.98567
186.575	2303.71	2.21556	1.98423
186.58	2303.71	2.37352	1.99075
186.585	2301.02	2.37201	1.99252
186.59	2301.02	2.07973	1.9926
186.595	2301.02	1.81891	1.99806
186.6	2301.02	2.12189	2.00179
186.605	2300.35	1.9747	2.00101
186.61	2300.35	2.12563	2.00516
186.615	2300.35	2.8209	2.00838
186.62	2300.35	2.1577	2.00536
186.625	2300.8	1.5338	2.00461
186.63	2300.8	2.08973	2.00364
186.635	2300.8	2.02024	2.0073
186.64	2300.8	2.18817	2.00689
186.645	2294.98	2.26879	2.00293
186.65	2294.98	2.0914	2.00328
186.655	2294.98	2.33774	2.00634
186.66	2294.98	1.63346	2.0055
186.665	2295.09	2.1796	2.00463
186.67	2295.09	1.93836	2.00841
186.675	2295.09	2.31058	2.00967
186.68	2295.09	2.41497	2.01573
186.685	2292.25	2.07745	2.02152
186.69	2292.25	2.42246	2.01848
186.695	2292.25	1.69562	2.02296
186.7	2292.25	1.70289	2.02686
186.705	2291.76	2.45557	2.02096
186.71	2291.76	1.73142	2.01417
186.715	2291.76	1.82302	2.01216
186.72	2291.76	1.86793	2.01807
186.725	2294.39	1.98098	2.01521
186.73	2294.39	2.03291	2.01842
186.735	2294.39	2.15484	2.02329
186.74	2294.39	2.0251	2.02699
186.745	2293.65	1.9439	2.02664
186.75	2293.65	2.33637	2.03816
186.755	2293.65	1.81951	2.04274
186.76	2293.65	2.40977	2.04139
186.765	2290.12	2.08276	2.03989
186.77	2290.12	1.89774	2.03756
186.775	2290.12	1.84548	2.03879
186.78	2290.12	1.68958	2.03859
186.785	2292.34	1.81292	2.0428
186.79	2292.34	1.45115	2.03974
186.795	2292.34	1.66684	2.04347
186.8	2292.34	1.86451	2.04259
186.805	2292.41	2.10213	2.04693
186.81	2292.41	2.37588	2.04295
186.815	2292.41	2.26159	2.04124
186.82	2292.41	1.92185	2.04319
186.825	2292.72	1.87215	2.03685
186.83	2292.72	2.52003	2.03635
186.835	2292.72	1.66603	2.02925
186.84	2292.72	2.1238	2.02229
186.845	2292.86	2.06653	2.01921
186.85	2292.86	2.09654	2.0156
186.855	2292.86	1.77767	2.01406
186.86	2292.86	2.36151	2.0136
186.865	2291.31	1.95771	2.01671
186.87	2291.31	1.67117	2.01187
186.875	2291.31	2.02667	2.00635
186.88	2291.31	1.70954	2.00871
186.885	2292.49	2.32691	2.00923
186.89	2292.49	1.86998	2.00733
186.895	2292.49	1.6104	2.00421
186.9	2292.49	1.93473	1.99776
186.905	2295.26	2.19785	1.99926
186.91	2295.26	1.92959	1.99786
186.915	2295.26	1.66097	2.00057
186.92	2295.26	1.97265	2.00041
186.925	2294.72	1.89454	2.00502
186.93	2294.72	2.71451	2.00245
186.935	2294.72	2.37766	1.99945
186.94	2294.72	1.749	1.9943
186.945	2292.11	2.11839	1.98823
186.95	2292.11	1.97519	1.98517
186.955	2292.11	1.63501	1.98571
186.96	2292.11	1.80194	1.97808
186.965	2290.47	2.08972	1.97639
186.97	2290.47	2.66886	1.97398
186.975	2290.47	1.79486	1.98314
186.98	2290.47	2.40933	1.9851
186.985	2290.72	2.30717	1.98771
186.99	2290.72	2.3093	1.98359
186.995	2290.72	1.90026	1.98145
187	2290.72	2.7497	1.98646
187.005	2288.54	2.24738	1.98237
187.01	2288.54	1.57289	1.98168
187.015	2288.54	2.08184	1.97674
187.02	2288.54	1.76598	1.97756
187.025	2287.17	1.91039	1.97275
187.03	2287.17	2.10098	1.97018
187.035	2287.17	2.11025	1.96716
187.04	2287.17	2.02823	1.96724
187.045	2284.13	2.27302	1.9702
187.05	2284.13	1.75549	1.97345
187.055	2284.13	2.08473	1.97886
187.06	2284.13	1.92235	1.97781
187.065	2282.93	1.74113	1.96999
187.07	2282.93	1.96501	1.96878
187.075	2282.93	1.79424	1.97326
187.08	2282.93	2.1656	1.97659
187.085	2282.95	1.65621	1.9743
187.09	2282.95	1.66885	1.98183
187.095	2282.95	1.76919	1.98147
187.1	2282.95	1.45446	1.97899
187.105	2285.95	1.96597	1.98017
187.11	2285.95	1.92848	1.98366
187.115	2285.95	2.43924	1.98096
187.12	2285.95	2.33266	1.97705
187.125	2285.48	1.60012	1.97991
187.13	2285.48	1.77227	1.98303
187.135	2285.48	2.14239	1.9849
187.14	2285.48	1.82737	1.98074
187.145	2284.65	1.87387	1.97983
187.15	2284.65	1.6165	1.98269
187.155	2284.65	2.24385	1.98064
187.16	2284.65	2.19636	1.97861
187.165	2282.88	1.90634	1.98027
187.17	2282.88	2.16342	1.9843
187.175	2282.88	2.40428	1.98058
187.18	2282.88	2.05074	1.98058
187.185	2283.12	2.11235	1.9694
187.19	2283.12	1.55738	1.96578
187.195	2283.12	1.80927	1.96954
187.2	2283.12	1.38624	1.96736
187.205	2286.44	1.75779	1.96338
187.21	2286.44	1.68469	1.96624
187.215	2286.44	1.5614	1.97302
187.22	2286.44	1.57868	1.97308
187.225	2289.37	2.79382	1.96802
187.23	2289.37	2.1792	1.96837
187.235	2289.37	2.29607	1.9626
187.24	2289.37	1.73881	1.95855
187.245	2289.2	1.80879	1.9539
187.25	2289.2	2.45038	1.95323
187.255	2289.2	1.92301	1.94486
187.26	2289.2	1.75016	1.93864
187.265	2290.19	1.9099	1.93947
187.27	2290.19	2.16601	1.93197
187.275	2290.19	1.41166	1.93287
187.28	2290.19	1.58597	1.93639
187.285	2294.97	1.38453	1.9314
187.29	2294.97	1.82145	1.92736
187.295	2294.97	1.75024	1.92782
187.3	2294.97	1.99451	1.92541
187.305	2295.52	2.41146	1.92588
187.31	2295.52	1.99606	1.92525
187.315	2295.52	1.58571	1.92409
187.32	2295.52	2.13939	1.9239
187.325	2293.41	2.37471	1.92441
187.33	2293.41	2.20812	1.92483
187.335	2293.41	2.28919	1.92593
187.34	2293.41	2.42569	1.92971
187.345	2293.12	2.08803	1.93243
187.35	2293.12	1.81636	1.93908
187.355	2293.12	2.21484	1.94645
187.36	2293.12	2.13058	1.94714
187.365	2290.3	2.08933	1.94884
187.37	2290.3	1.56228	1.94413
187.375	2290.3	1.95991	1.94087
187.38	2290.3	2.34204	1.93927
187.385	2290.34	1.89797	1.94152
187.39	2290.34	1.9074	1.93951
187.395	2290.34	1.77758	1.94097
187.4	2290.34	1.8992	1.94152
187.405	2292.58	1.7283	1.94414
187.41	2292.58	1.99257	1.94033
187.415	2292.58	2.0974	1.93219
187.42	2292.58	2.06818	1.92983
187.425	2290.72	1.59662	1.92155
187.43	2290.72	1.89411	1.92161
187.435	2290.72	1.58581	1.92487
187.44	2290.72	2.01219	1.91857
187.445	2290.47	2.12794	1.92491
187.45	2290.47	1.89904	1.92952
187.455	2290.47	1.57254	1.92948
187.46	2290.47	1.92411	1.93216
187.465	2293.68	2.48686	1.93545
187.47	2293.68	2.09602	1.93764
187.475	2293.68	2.15711	1.94441
187.48	2293.68	1.8309	1.93991
187.485	2295.9	1.82656	1.9356
187.49	2295.9	1.89825	1.93176
187.495	2295.9	1.83945	1.93552
187.5	2295.9	1.83246	1.94035
187.505	2297.35	1.90431	1.93717
187.51	2297.35	1.61947	1.93974
187.515	2297.35	1.65672	1.93901
187.52	2297.35	1.32395	1.94031
187.525	2298.99	1.8573	1.94034
187.53	2298.99	2.26513	1.9489
187.535	2298.99	1.59764	1.94934
187.54	2298.99	1.70243	1.95673
187.545	2299.74	2.07434	1.95615
187.55	2299.74	2.02916	1.9618
187.555	2299.74	1.80367	1.96492
187.56	2299.74	2.02084	1.96018
187.565	2300.14	1.80512	1.96433
187.57	2300.14	1.72205	1.97106
187.575	2300.14	2.01645	1.97572
187.58	2300.14	1.83679	1.97224
187.585	2300.36	2.27656	1.96791
187.59	2300.36	2.03747	1.9654
187.595	2300.36	1.94371	1.96214
187.6	2300.36	2.44072	1.96665
187.605	2297.17	2.19948	1.96869
187.61	2297.17	2.03558	1.96863
187.615	2297.17	2.09954	1.96392
187.62	2297.17	1.96399	1.96107
187.625	2296.33	2.00356	1.9646
187.63	2296.33	1.43849	1.96082
187.635	2296.33	1.99976	1.95698
187.64	2296.33	1.93867	1.95054
187.645	2300.05	1.97508	1.95015
187.65	2300.05	1.92954	1.95251
187.655	2300.05	1.88156	1.94922
187.66	2300.05	1.85848	1.95246
187.665	2304.14	1.37478	1.95536
187.67	2304.14	1.66745	1.95298
187.675	2304.14	1.32718	1.95256
187.68	2304.14	2.41037	1.95589
187.685	2302.79	2.38034	1.9568
187.69	2302.79	1.47608	1.95791
187.695	2302.79	2.19692	1.95189
187.7	2302.79	2.27485	1.95019
187.705	2303.99	1.38241	1.9503
187.71	2303.99	2.02893	1.95265
187.715	2303.99	2.01696	1.95129
187.72	2303.99	1.78205	1.94928
187.725	2306.45	2.26268	1.94761
187.73	2306.45	2.33943	1.93906
187.735	2306.45	1.74393	1.93829
187.74	2306.45	1.90783	1.93812
187.745	2306.97	2.11843	1.93679
187.75	2306.97	2.29704	1.94312
187.755	2306.97	2.12973	1.94571
187.76	2306.97	2.18195	1.94063
187.765	2305.38	1.67637	1.94675
187.77	2305.38	2.04092	1.95275
187.775	2305.38	2.16946	1.96174
187.78	2305.38	2.27608	1.96199
187.785	2306.39	1.63056	1.96017
187.79	2306.39	2.13054	1.96209
187.795	2306.39	1.76351	1.96383
187.8	2306.39	2.32075	1.96249
187.805	2303.88	2.30999	1.96937
187.81	2303.88	1.9327	1.97283
187.815	2303.88	2.41462	1.96943
187.82	2303.88	2.26535	1.97181
187.825	2301.42	2.60985	1.97639
187.83	2301.42	2.02362	1.97592
187.835	2301.42	1.77077	1.97935
187.84	2301.42	2.03598	1.98015
187.845	2299.45	2.09623	1.98029
187.85	2299.45	2.54381	1.97872
187.855	2299.45	2.02226	1.97399
187.86	2299.45	2.209	1.97372
187.865	2301.97	1.65404	1.97319
187.87	2301.97	1.8021	1.97274
187.875	2301.97	1.91815	1.9715
187.88	2301.97	1.57861	1.96952
187.885	2304.37	1.95427	1.97604
187.89	2304.37	1.24739	1.9765
187.895	2304.37	1.86855	1.97714
187.9	2304.37	2.01582	1.9774
187.905	2308.49	1.56664	1.97911
187.91	2308.49	2.05535	1.97494
187.915	2308.49	2.28543	1.97569
187.92	2308.49	1.85751	1.98313
187.925	2310.25	2.02519	1.9816
187.93	2310.25	1.93309	1.9855
187.935	2310.25	1.98605	1.98207
187.94	2310.25	1.69831	1.97928
187.945	2311.95	1.40413	1.98155
187.95	2311.95	1.95605	1.98126
187.955	2311.95	1.90994	1.97951
187.96	2311.95	1.80966	1.98721
187.965	2313.47	1.78759	1.98594
187.97	2313.47	2.28384	1.98651
187.975	2313.47	1.92653	1.98926
187.98	2313.47	1.29378	1.98256
187.985	2319.82	1.75321	1.98314
187.99	2319.82	1.80964	1.98387
187.995	2319.82	1.76351	1.98739
188	2319.82	2.47886	1.98402
188.005	2317.16	2.09426	1.97647
188.01	2317.16	1.39125	1.97001
188.015	2317.16	2.23793	1.97496
188.02	2317.16	2.26257	1.97823
188.025	2314.08	2.23184	1.97788
188.03	2314.08	1.8825	1.97675
188.035	2314.08	2.08155	1.97604
188.04	2314.08	1.79132	1.98313
188.045	2313.78	1.87765	1.97872
188.05	2313.78	1.93981	1.9824
188.055	2313.78	2.72399	1.98143
188.06	2313.78	2.15286	1.9767
188.065	2314.57	1.67685	1.97451
188.07	2314.57	2.04619	1.96378
188.075	2314.57	2.18399	1.95994
188.08	2314.57	1.96981	1.95092
188.085	2311.81	2.18233	1.94674
188.09	2311.81	2.35741	1.94847
188.095	2311.81	2.05188	1.94739
188.1	2311.81	1.78528	1.94437
188.105	2312.81	1.96281	1.93804
188.11	2312.81	2.17274	1.93188
188.115	2312.81	1.98156	1.93035
188.12	2312.81	2.0543	1.93258
188.125	2313.93	1.83858	1.93689
188.13	2313.93	1.804	1.93803
188.135	2313.93	2.09627	1.94038
188.14	2313.93	2.04702	1.94269
188.145	2310.4	2.00338	1.95192
188.15	2310.4	2.00097	1.9497
188.155	2310.4	2.10213	1.94893
188.16	2310.4	1.46021	1.95011
188.165	2312.18	1.93423	1.94987
188.17	2312.18	2.12692	1.94469
188.175	2312.18	1.5126	1.94397
188.18	2312.18	1.72099	1.94414
188.185	2312.28	2.06419	1.94951
188.19	2312.28	2.0982	1.95086
188.195	2312.28	1.70519	1.95017
188.2	2312.28	2.16754	1.95356
188.205	2312.82	2.09843	1.96064
188.21	2312.82	2.15959	1.956
188.215	2312.82	1.90104	1.95583
188.22	2312.82	2.07475	1.9574
188.225	2309.57	2.05965	1.95228
188.23	2309.57	1.58576	1.94932
188.235	2309.57	2.39821	1.95513
188.24	2309.57	1.81817	1.95803
188.245	2309.45	2.26264	1.95937
188.25	2309.45	1.77796	1.96014
188.255	2309.45	1.5351	1.95208
188.26	2309.45	1.47744	1.95156
188.265	2308.94	2.68167	1.9546
188.27	2308.94	2.00668	1.94851
188.275	2308.94	2.00498	1.94927
188.28	2308.94	2.05532	1.94603
188.285	2308.75	2.20476	1.94859
188.29	2308.75	2.34659	1.94948
188.295	2308.75	1.68466	1.95133
188.3	2308.75	2.13531	1.95129
188.305	2306.98	2.22314	1.95159
188.31	2306.98	1.8325	1.94764
188.315	2306.98	1.71104	1.94839
188.32	2306.98	1.33066	1.94918
188.325	2308.09	1.87777	1.94704
188.33	2308.09	1.69906	1.94515
188.335	2308.09	1.60162	1.9407
188.34	2308.09	1.94489	1.94247
188.345	2304.82	1.9276	1.94098
188.35	2304.82	1.79091	1.93783
188.355	2304.82	1.90453	1.93666
188.36	2304.82	1.39965	1.93777
188.365	2310.43	2.05451	1.93612
188.37	2310.43	1.8793	1.93841
188.375	2310.43	2.2382	1.94007
188.38	2310.43	2.03243	1.93983
188.385	2310.66	1.81598	1.94087
188.39	2310.66	2.18751	1.93971
188.395	2310.66	2.18049	1.9419
188.4	2310.66	1.64347	1.94152
188.405	2308.37	1.93883	1.94191
188.41	2308.37	1.68541	1.94437
188.415	2308.37	2.0308	1.9457
188.42	2308.37	1.76262	1.94364
188.425	2306.95	1.78454	1.93857
188.43	2306.95	2.04239	1.943
188.435	2306.95	2.47589	1.94345
188.44	2306.95	2.12266	1.9416
188.445	2311.34	1.6281	1.94131
188.45	2311.34	1.74648	1.9432
188.455	2311.34	2.67104	1.9405
188.46	2311.34	1.44169	1.93383
188.465	2311.72	1.79206	1.93266
188.47	2311.72	1.94644	1.9304
188.475	2311.72	1.76714	1.92932
188.48	2311.72	1.62709	1.92987
188.485	2313.13	1.88057	1.92869
188.49	2313.13	2.0463	1.92107
188.495	2313.13	1.94455	1.92199
188.5	2313.13	1.84188	1.91983
188.505	2317.11	1.66431	1.91949
188.51	2317.11	2.04147	1.92066
188.515	2317.11	1.69862	1.9247
188.52	2317.11	1.62332	1.91542
188.525	2318.01	2.33894	1.91403
188.53	2318.01	1.90491	1.90992
188.535	2318.01	2.14081	1.90663
188.54	2318.01	2.17122	1.90239
188.545	2316.24	1.97873	1.89745
188.55	2316.24	1.8733	1.89488
188.555	2316.24	1.96975	1.89027
188.56	2316.24	2.32562	1.88888
188.565	2315.13	2.22839	1.89008
188.57	2315.13	1.7561	1.89346
188.575	2315.13	1.83042	1.90095
188.58	2315.13	1.99317	1.90494
188.585	2318.46	1.52011	1.90744
188.59	2318.46	2.36178	1.91058
188.595	2318.46	2.20641	1.91225
188.6	2318.46	1.73405	1.91204
188.605	2316.63	1.66723	1.90562
188.61	2316.63	2.07418	1.90504
188.615	2316.63	2.00641	1.91055
188.62	2316.63	2.21249	1.90809
188.625	2312.55	2.22242	1.90755
188.63	2312.55	1.8147	1.9073
188.635	2312.55	1.90904	1.90818
188.64	2312.55	1.97873	1.91363
188.645	2311.86	2.26836	1.91102
188.65	2311.86	1.96461	1.90863
188.655	2311.86	2.0408	1.90853
188.66	2311.86	2.35061	1.90561
188.665	2312.65	1.59466	1.90969
188.67	2312.65	1.72582	1.9104
188.675	2312.65	1.6152	1.90929
188.68	2312.65	1.95949	1.91233
188.685	2316.61	1.76639	1.9138
188.69	2316.61	1.87775	1.90491
188.695	2316.61	2.06839	1.90425
188.7	2316.61	1.89656	1.90692
188.705	2314.45	1.89498	1.90373
188.71	2314.45	1.42462	1.89595
188.715	2314.45	2.04158	1.89687
188.72	2314.45	1.67218	1.90469
188.725	2315.2	1.96613	1.90621
188.73	2315.2	2.11475	1.9074
188.735	2315.2	1.46643	1.90862
188.74	2315.2	1.62957	1.90993
188.745	2313.3	1.91089	1.90976
188.75	2313.3	2.04393	1.90729
188.755	2313.3	1.74353	1.90581
188.76	2313.3	1.65398	1.91071
188.765	2311.07	1.88499	1.90831
188.77	2311.07	1.74492	1.91094
188.775	2311.07	1.86633	1.91349
188.78	2311.07	1.58928	1.91326
188.785	2313.04	1.72326	1.91632
188.79	2313.04	1.7764	1.91281
188.795	2313.04	1.84782	1.90682
188.8	2313.04	1.42532	1.90278
188.805	2313.74	1.66952	1.90852
188.81	2313.74	2.08216	1.90716
188.815	2313.74	1.95434	1.90049
188.82	2313.74	2.05171	1.90967
188.825	2315.27	2.088	1.91369
188.83	2315.27	2.28061	1.91852
188.835	2315.27	1.95128	1.91806
188.84	2315.27	1.91846	1.92459
188.845	2317.22	2.11351	1.9251
188.85	2317.22	1.90727	1.92629
188.855	2317.22	1.14179	1.93226
188.86	2317.22	1.84665	1.93349
188.865	2318.6	1.95575	1.92949
188.87	2318.6	1.80601	1.92868
188.875	2318.6	1.82431	1.92653
188.88	2318.6	2.21324	1.92973
188.885	2318.57	2.12111	1.92748
188.89	2318.57	2.36707	1.93038
188.895	2318.57	1.92366	1.92636
188.9	2318.57	1.93942	1.923
188.905	2320.38	1.63288	1.91938
188.91	2320.38	1.64399	1.91458
188.915	2320.38	2.09742	1.91146
188.92	2320.38	2.1022	1.91452
188.925	2322.29	1.65091	1.91694
188.93	2322.29	2.0911	1.9249
188.935	2322.29	2.19179	1.9194
188.94	2322.29	1.5778	1.92338
188.945	2322.26	2.05555	1.92308
188.95	2322.26	1.89779	1.91989
188.955	2322.26	1.42418	1.91882
188.96	2322.26	1.88545	1.92016
188.965	2327.11	1.53431	1.92464
188.97	2327.11	2.58192	1.9264
188.975	2327.11	2.09997	1.92503
188.98	2327.11	1.88772	1.92752
188.985	2328.93	1.75042	1.92552
188.99	2328.93	2.01231	1.9323
188.995	2328.93	2.02952	1.93065
189	2328.93	1.69475	1.93198
189.005	2329.85	1.69311	1.93233
189.01	2329.85	2.15867	1.9396
189.015	2329.85	1.79892	1.94416
189.02	2329.85	1.96482	1.94287
189.025	2329.44	1.88033	1.94132
189.03	2329.44	2.31636	1.94105
189.035	2329.44	2.21398	1.944
189.04	2329.44	1.78598	1.9471
189.045	2332.55	1.56607	1.94876
189.05	2332.55	1.57067	1.95081
189.055	2332.55	2.45364	1.956
189.06	2332.55	1.83236	1.95649
189.065	2332.94	1.65148	1.95721
189.07	2332.94	3.15582	1.95924
189.075	2332.94	2.16162	1.95671
189.08	2332.94	2.31853	1.95144
189.085	2332.01	1.94681	1.94683
189.09	2332.01	2.1798	1.94785
189.095	2332.01	2.41326	1.94542
189.1	2332.01	2.32697	1.94424
189.105	2328.04	2.33663	1.94617
189.11	2328.04	1.79088	1.95586
189.115	2328.04	1.67116	1.95939
189.12	2328.04	1.92364	1.95874
189.125	2326.11	1.99598	1.96395
189.13	2326.11	2.54526	1.96251
189.135	2326.11	1.58808	1.95661
189.14	2326.11	2.20118	1.9561
189.145	2330.06	1.57272	1.95667
189.15	2330.06	1.92911	1.95298
189.155	2330.06	1.59892	1.95092
189.16	2330.06	1.55581	1.95147
189.165	2332.81	2.03642	1.95117
189.17	2332.81	1.90352	1.94941
189.175	2332.81	1.97046	1.94524
189.18	2332.81	2.41875	1.94772
189.185	2334.05	1.40401	1.94884
189.19	2334.05	2.16859	1.95063
189.195	2334.05	1.84738	1.95119
189.2	2334.05	1.74621	1.95492
189.205	2337.5	1.78776	1.95947
189.21	2337.5	2.03074	1.96497
189.215	2337.5	1.87748	1.96877
189.22	2337.5	2.21927	1.97716
189.225	2330.52	1.53367	1.97306
189.23	2330.52	2.21728	1.97101
189.235	2330.52	1.91317	1.97362
189.24	2330.52	2.15081	1.97855
189.245	2327.15	1.46341	1.98392
189.25	2327.15	2.04524	1.9791
189.255	2327.15	2.0792	1.98302
189.26	2327.15	2.47756	1.98467
189.265	2323.33	2.11408	1.9814
189.27	2323.33	1.75521	1.98499
189.275	2323.33	1.58864	1.98449
189.28	2323.33	1.8388	1.98351
189.285	2324.35	1.88712	1.97771
189.29	2324.35	2.03664	1.97617
189.295	2324.35	1.94344	1.97876
189.3	2324.35	2.05516	1.98
189.305	2326.21	1.95003	1.98495
189.31	2326.21	1.71866	1.98129
189.315	2326.21	2.15524	1.9834
189.32	2326.21	2.1588	1.98472
189.325	2324.21	1.79614	1.97325
189.33	2324.21	1.55562	1.97473
189.335	2324.21	1.81506	1.97056
189.34	2324.21	2.05462	1.97644
189.345	2328.36	1.67287	1.97822
189.35	2328.36	1.99396	1.97602
189.355	2328.36	2.10299	1.98129
189.36	2328.36	2.11985	1.97868
189.365	2326.31	2.20305	1.97803
189.37	2326.31	1.89014	1.98254
189.375	2326.31	2.33287	1.98416
189.38	2326.31	1.67877	1.98862
189.385	2329.12	1.61672	1.98659
189.39	2329.12	2.07053	1.99015
189.395	2329.12	2.42414	1.98568
189.4	2329.12	1.55062	1.98565
189.405	2331.64	1.73124	1.98538
189.41	2331.64	1.68891	1.99219
189.415	2331.64	1.6133	2.00558
189.42	2331.64	1.92025	2.00906
189.425	2334.02	1.68089	2.00757
189.43	2334.02	1.90123	2.00771
189.435	2334.02	2.20455	2.00419
189.44	2334.02	2.37247	2.00774
189.445	2334.27	1.63396	2.00382
189.45	2334.27	2.4326	2.00714
189.455	2334.27	2.35755	2.0095
189.46	2334.27	1.97968	2.01412
189.465	2333.04	2.26941	2.00997
189.47	2333.04	2.38093	2.01052
189.475	2333.04	2.16821	2.0077
189.48	2333.04	1.8929	2.01701
189.485	2331.38	2.15097	2.01191
189.49	2331.38	2.24893	2.01155
189.495	2331.38	2.55435	2.00859
189.5	2331.38	1.54238	2.01203
189.505	2332.49	2.09105	2.00595
189.51	2332.49	1.85938	2.00683
189.515	2332.49	1.8289	1.99878
189.52	2332.49	2.16096	1.99849
189.525	2333.66	1.91453	1.99754
189.53	2333.66	1.7814	2.00283
189.535	2333.66	1.73059	2.00623
189.54	2333.66	2.05857	2.00948
189.545	2337.28	2.04741	2.00957
189.55	2337.28	1.69137	2.00691
189.555	2337.28	2.07062	2.00836
189.56	2337.28	2.08375	2.01032
189.565	2336.59	2.04629	2.01566
189.57	2336.59	1.78474	2.01651
189.575	2336.59	1.99666	2.01644
189.58	2336.59	2.31089	2.01861
189.585	2337.15	1.89796	2.02228
189.59	2337.15	2.54072	2.02562
189.595	2337.15	2.35912	2.02776
189.6	2337.15	2.19171	2.03261
189.605	2335.1	2.85941	2.03041
189.61	2335.1	2.07298	2.02603
189.615	2335.1	1.72437	2.02243
189.62	2335.1	2.12719	2.0178
189.625	2335.14	2.08754	2.01533
189.63	2335.14	2.4463	2.00766
189.635	2335.14	2.33983	2.01077
189.64	2335.14	1.94785	2.01466
189.645	2335.01	1.7494	2.01271
189.65	2335.01	1.57017	2.00443
189.655	2335.01	1.90143	2.00845
189.66	2335.01	2.28704	2.01445
189.665	2327.86	2.90836	2.01917
189.67	2327.86	2.38741	2.02555
189.675	2327.86	1.75365	2.02588
189.68	2327.86	1.98429	2.02445
189.685	2329.84	2.06308	2.02267
189.69	2329.84	1.7625	2.01995
189.695	2329.84	1.77274	2.0139
189.7	2329.84	2.18278	2.01478
189.705	2329.69	1.98448	2.00836
189.71	2329.69	2.25412	2.00611
189.715	2329.69	1.61229	2.00216
189.72	2329.69	1.93298	1.99675
189.725	2333.59	1.93458	1.98944
189.73	2333.59	2.47309	1.98351
189.735	2333.59	1.7027	1.9864
189.74	2333.59	1.87675	1.98337
189.745	2334.21	1.85212	1.98196
189.75	2334.21	1.8107	1.98078
189.755	2334.21	1.43064	1.98358
189.76	2334.21	2.16799	1.98358
189.765	2336.73	1.66518	1.98457
189.77	2336.73	2.08431	1.98783
189.775	2336.73	1.65912	1.98405
189.78	2336.73	2.12342	1.98507
189.785	2334.37	2.18186	1.98256
189.79	2334.37	2.21575	1.98209
189.795	2334.37	2.04534	1.97958
189.8	2334.37	1.6753	1.97404
189.805	2330.11	2.20125	1.97466
189.81	2330.11	2.14802	1.97412
189.815	2330.11	2.25787	1.97118
189.82	2330.11	2.24092	1.96714
189.825	2330.69	2.15175	1.96684
189.83	2330.69	2.01602	1.9683
189.835	2330.69	1.92604	1.96669
189.84	2330.69	2.15267	1.97008
189.845	2328.67	2.26995	1.96506
189.85	2328.67	2.16269	1.96288
189.855	2328.67	1.77185	1.96745
189.86	2328.67	1.66144	1.95669
189.865	2331.46	1.75558	1.95411
189.87	2331.46	1.73576	1.95852
189.875	2331.46	1.64023	1.95115
189.88	2331.46	1.55833	1.94999
189.885	2331.82	1.99315	1.94637
189.89	2331.82	2.00936	1.94065
189.895	2331.82	1.87363	1.9388
189.9	2331.82	1.58762	1.94107
189.905	2333.88	1.95703	1.94265
189.91	2333.88	2.33758	1.93752
189.915	2333.88	2.16494	1.93474
189.92	2333.88	2.258	1.92376
189.925	2331.36	1.95368	1.9167
189.93	2331.36	1.53586	1.92186
189.935	2331.36	1.72218	1.92039
189.94	2331.36	1.9296	1.91759
189.945	2331.38	1.761	1.92159
189.95	2331.38	1.72371	1.92591
189.955	2331.38	1.78332	1.92632
189.96	2331.38	2.13102	1.92391
189.965	2334.79	1.5803	1.92519
189.97	2334.79	1.72292	1.92765
189.975	2334.79	1.64278	1.92787
189.98	2334.79	1.56892	1.93138
189.985	2335.97	2.18525	1.92322
189.99	2335.97	1.84527	1.92287
189.995	2335.97	2.10653	1.92097
190	2335.97	2.4349	1.92029
190.005	2335.04	1.82514	1.9188
190.01	2335.04	2.09124	1.92777
190.015	2335.04	1.95893	1.92519
190.02	2335.04	2.15871	1.92949
190.025	2337.1	1.77927	1.92617
190.03	2337.1	2.01669	1.93085
190.035	2337.1	1.52837	1.92793
190.04	2337.1	1.6825	1.92799
190.045	2338.64	1.80586	1.92635
190.05	2338.64	1.48763	1.92327
190.055	2338.64	1.75416	1.92704
190.06	2338.64	2.01619	1.92564
190.065	2339.8	1.78605	1.92397
190.07	2339.8	1.63897	1.91822
190.075	2339.8	1.75442	1.92115
190.08	2339.8	2.14356	1.92332
190.085	2341.05	2.14851	1.92434
190.09	2341.05	2.24024	1.92507
190.095	2341.05	2.0342	1.92216
190.1	2341.05	2.13872	1.91985
190.105	2335.58	2.65326	1.91883
190.11	2335.58	1.77294	1.92049
190.115	2335.58	1.81223	1.9208
190.12	2335.58	2.16944	1.92349
190.125	2337.84	1.38262	1.93124
190.13	2337.84	1.97025	1.93951
190.135	2337.84	2.08153	1.94182
190.14	2337.84	1.76217	1.94219
190.145	2340.72	1.76017	1.93943
190.15	2340.72	1.97931	1.94071
190.155	2340.72	1.72983	1.94761
190.16	2340.72	1.38345	1.94975
190.165	2338.54	2.00537	1.94779
190.17	2338.54	1.79937	1.94488
190.175	2338.54	1.67469	1.9437
190.18	2338.54	2.27503	1.944
190.185	2337.58	1.83598	1.95354
190.19	2337.58	1.7798	1.95467
190.195	2337.58	2.16698	1.95664
190.2	2337.58	2.20891	1.95954
190.205	2339.84	2.22365	1.95923
190.21	2339.84	1.74161	1.96174
