## Supplementary material for "Kinetochore-microtubule attachments are strengthened by Cnn1 stabilization of Stu2": Table S5 (part 2 of 3)

### Sheet: Trace1 Blue 26_0615_013151 (continued)
Data Date and Time Stamp: 26_0615_013151
190.215	2339.84	2.38286	1.96171
190.22	2339.84	1.86118	1.96102
190.225	2339.62	1.95537	1.95937
190.23	2339.62	2.28863	1.95907
190.235	2339.62	1.64923	1.96514
190.24	2339.62	1.66764	1.95946
190.245	2342.17	1.68483	1.96061
190.25	2342.17	1.78336	1.95957
190.255	2342.17	1.66032	1.95323
190.26	2342.17	2.33588	1.95415
190.265	2338.93	1.90759	1.95269
190.27	2338.93	2.09968	1.95069
190.275	2338.93	1.74921	1.94663
190.28	2338.93	2.13197	1.94661
190.285	2341.73	1.82763	1.94439
190.29	2341.73	2.18885	1.94957
190.295	2341.73	2.04964	1.95601
190.3	2341.73	1.73405	1.96567
190.305	2343.28	2.05681	1.97028
190.31	2343.28	2.05916	1.97977
190.315	2343.28	1.97906	1.97854
190.32	2343.28	1.67765	1.97743
190.325	2345.8	2.53668	1.98347
190.33	2345.8	2.37068	1.98733
190.335	2345.8	2.1191	1.98421
190.34	2345.8	1.99963	1.97491
190.345	2347.18	1.85887	1.97564
190.35	2347.18	2.03696	1.96949
190.355	2347.18	2.05937	1.96682
190.36	2347.18	1.94004	1.95764
190.365	2351.71	1.69283	1.95924
190.37	2351.71	2.02675	1.95977
190.375	2351.71	2.51874	1.96363
190.38	2351.71	2.47578	1.96917
190.385	2346	1.79157	1.96577
190.39	2346	2.03018	1.96259
190.395	2346	1.73076	1.96256
190.4	2346	2.00297	1.96428
190.405	2344.7	2.28481	1.9607
190.41	2344.7	2.17257	1.9605
190.415	2344.7	2.13955	1.96098
190.42	2344.7	1.87139	1.95777
190.425	2341.85	2.13887	1.95946
190.43	2341.85	1.98371	1.95954
190.435	2341.85	2.49907	1.95086
190.44	2341.85	1.83674	1.95503
190.445	2339.77	2.1282	1.95734
190.45	2339.77	2.0547	1.95327
190.455	2339.77	1.69194	1.94872
190.46	2339.77	2.03677	1.9497
190.465	2340.17	2.12805	1.95869
190.47	2340.17	1.51057	1.96009
190.475	2340.17	1.55616	1.96147
190.48	2340.17	1.61239	1.96252
190.485	2341.58	2.18254	1.95904
190.49	2341.58	1.61166	1.96336
190.495	2341.58	1.96083	1.9674
190.5	2341.58	2.00213	1.97063
190.505	2343.89	1.79411	1.97701
190.51	2343.89	1.91862	1.98408
190.515	2343.89	1.94286	1.982
190.52	2343.89	1.75783	1.98186
190.525	2343.5	1.74836	1.9805
190.53	2343.5	1.77717	1.98517
190.535	2343.5	1.79192	1.98299
190.54	2343.5	2.05235	1.98716
190.545	2342.88	2.33292	1.9882
190.55	2342.88	2.78088	1.98479
190.555	2342.88	1.95322	1.98345
190.56	2342.88	2.71296	1.98543
190.565	2337.21	1.89201	1.9829
190.57	2337.21	1.6743	1.98387
190.575	2337.21	2.24882	1.9879
190.58	2337.21	2.14371	1.98321
190.585	2338.32	1.82894	1.97722
190.59	2338.32	1.20858	1.98359
190.595	2338.32	2.31462	1.98232
190.6	2338.32	1.41271	1.98634
190.605	2342.29	1.86961	1.98819
190.61	2342.29	1.72565	1.98522
190.615	2342.29	1.93491	1.98736
190.62	2342.29	1.8656	1.98553
190.625	2346.84	2.55915	1.98654
190.63	2346.84	1.94228	1.98139
190.635	2346.84	1.62665	1.97302
190.64	2346.84	1.76048	1.97887
190.645	2348.35	1.75883	1.982
190.65	2348.35	1.93425	1.98369
190.655	2348.35	1.61788	1.97973
190.66	2348.35	1.70907	1.97529
190.665	2349.35	1.43228	1.97161
190.67	2349.35	1.68062	1.96707
190.675	2349.35	1.97102	1.96809
190.68	2349.35	1.6818	1.97169
190.685	2353.02	1.39866	1.96901
190.69	2353.02	2.25721	1.96234
190.695	2353.02	2.01353	1.96329
190.7	2353.02	1.75545	1.9643
190.705	2355.58	1.74935	1.96181
190.71	2355.58	2.32246	1.96225
190.715	2355.58	2.65003	1.95591
190.72	2355.58	2.52443	1.96055
190.725	2352.5	1.99994	1.96631
190.73	2352.5	2.06203	1.96828
190.735	2352.5	1.93646	1.97017
190.74	2352.5	2.08647	1.96874
190.745	2351.24	2.07492	1.96889
190.75	2351.24	2.01121	1.96634
190.755	2351.24	2.4277	1.96901
190.76	2351.24	2.37471	1.97116
190.765	2345.73	2.12551	1.97145
190.77	2345.73	1.89381	1.96959
190.775	2345.73	1.96237	1.9684
190.78	2345.73	2.22047	1.97494
190.785	2347.48	1.91234	1.97691
190.79	2347.48	2.24844	1.98114
190.795	2347.48	2.29376	1.98461
190.8	2347.48	1.70577	1.97975
190.805	2350.4	1.59787	1.97052
190.81	2350.4	2.25728	1.96935
190.815	2350.4	1.80389	1.96175
190.82	2350.4	2.07642	1.95977
190.825	2351.98	2.08475	1.96392
190.83	2351.98	2.06273	1.96286
190.835	2351.98	1.766	1.96281
190.84	2351.98	2.76306	1.96155
190.845	2349.52	1.87081	1.96854
190.85	2349.52	2.26477	1.9692
190.855	2349.52	2.2235	1.97191
190.86	2349.52	1.76014	1.9712
190.865	2347.83	2.1557	1.97788
190.87	2347.83	1.50796	1.97818
190.875	2347.83	2.12896	1.98228
190.88	2347.83	1.99814	1.9788
190.885	2349.15	1.63053	1.98167
190.89	2349.15	2.38312	1.98984
190.895	2349.15	2.34645	1.9946
190.9	2349.15	1.90059	2.00242
190.905	2349.45	1.60322	2.00669
190.91	2349.45	1.83661	2.01207
190.915	2349.45	1.80071	2.01228
190.92	2349.45	1.68105	2.01888
190.925	2349.41	1.974	2.01994
190.93	2349.41	2.50259	2.0189
190.935	2349.41	1.7136	2.0336
190.94	2349.41	1.82553	2.04035
190.945	2351.55	1.93277	2.04019
190.95	2351.55	2.23007	2.04258
190.955	2351.55	1.80288	2.04524
190.96	2351.55	1.73672	2.04577
190.965	2351.21	1.39647	2.04047
190.97	2351.21	2.59639	2.03343
190.975	2351.21	2.0926	2.02172
190.98	2351.21	1.75497	2.02157
190.985	2353.11	1.80322	2.02059
190.99	2353.11	2.03805	2.02256
190.995	2353.11	1.62723	2.01966
191	2353.11	1.70333	2.02035
191.005	2354.76	2.27082	2.01347
191.01	2354.76	2.01219	2.00677
191.015	2354.76	1.94737	1.9965
191.02	2354.76	1.75488	1.99457
191.025	2354	1.63767	1.99671
191.03	2354	2.40932	1.99675
191.035	2354	1.97618	1.99713
191.04	2354	2.21885	2.00382
191.045	2355.16	2.40276	1.99896
191.05	2355.16	1.84257	1.99566
191.055	2355.16	1.8481	1.99592
191.06	2355.16	1.83497	2.00533
191.065	2354.73	1.9459	2.00433
191.07	2354.73	1.69164	2.00944
191.075	2354.73	2.09401	2.01554
191.08	2354.73	2.14119	2.01752
191.085	2355.68	2.1386	2.01696
191.09	2355.68	1.7017	2.01704
191.095	2355.68	1.91482	2.00844
191.1	2355.68	2.38079	2.00766
191.105	2355.19	1.68666	2.00739
191.11	2355.19	1.79821	2.00186
191.115	2355.19	2.39966	2.01
191.12	2355.19	1.96539	2.011
191.125	2353.25	2.28034	2.02205
191.13	2353.25	2.20698	2.02009
191.135	2353.25	2.2329	2.02289
191.14	2353.25	2.45109	2.02685
191.145	2353.3	2.24121	2.01924
191.15	2353.3	2.54927	2.01207
191.155	2353.3	2.36549	2.00993
191.16	2353.3	2.16078	2.01367
191.165	2351.03	1.73004	2.0147
191.17	2351.03	2.099	2.01189
191.175	2351.03	1.78757	2.0086
191.18	2351.03	1.8669	2.00442
191.185	2346.57	3.16589	1.99803
191.19	2346.57	2.08087	1.99823
191.195	2346.57	2.24102	1.9948
191.2	2346.57	2.25422	1.9954
191.205	2346.16	2.02436	1.99142
191.21	2346.16	1.80265	1.99456
191.215	2346.16	1.78794	1.99703
191.22	2346.16	1.9389	2.00651
191.225	2349.23	1.34179	2.00033
191.23	2349.23	1.98453	2.001
191.235	2349.23	1.9634	2.00237
191.24	2349.23	2.13521	2.00519
191.245	2348.7	1.793	2.00473
191.25	2348.7	2.14498	2.01242
191.255	2348.7	1.31676	2.01825
191.26	2348.7	1.7507	2.01064
191.265	2349.79	1.33766	2.01082
191.27	2349.79	1.92971	2.01312
191.275	2349.79	2.11085	2.011
191.28	2349.79	1.96636	2.01463
191.285	2350.2	2.25855	2.00574
191.29	2350.2	2.5879	2.0052
191.295	2350.2	1.7573	2.00183
191.3	2350.2	1.96107	1.99531
191.305	2353.03	1.73142	1.99494
191.31	2353.03	2.54852	1.99952
191.315	2353.03	2.1561	1.99927
191.32	2353.03	2.3202	2.00428
191.325	2347.63	2.69252	2.00403
191.33	2347.63	2.28492	2.00136
191.335	2347.63	2.0056	1.99341
191.34	2347.63	1.77479	1.99089
191.345	2348.63	1.89461	2.00282
191.35	2348.63	1.79147	2.00287
191.355	2348.63	2.23785	1.99509
191.36	2348.63	1.66448	1.99964
191.365	2349.19	2.58282	2.00408
191.37	2349.19	2.25647	2.00061
191.375	2349.19	2.6239	1.99619
191.38	2349.19	1.93064	1.99103
191.385	2348.76	2.2818	1.98964
191.39	2348.76	2.02996	1.98975
191.395	2348.76	1.61453	1.98382
191.4	2348.76	1.62215	1.9826
191.405	2346.24	1.68427	1.97853
191.41	2346.24	1.98127	1.97319
191.415	2346.24	1.94102	1.96701
191.42	2346.24	1.51714	1.97449
191.425	2348.89	1.34813	1.97261
191.43	2348.89	1.5524	1.97244
191.435	2348.89	1.85656	1.97457
191.44	2348.89	1.73414	1.95839
191.445	2350.09	1.47865	1.96106
191.45	2350.09	1.99377	1.95718
191.455	2350.09	1.82756	1.95074
191.46	2350.09	2.12029	1.94917
191.465	2350.85	1.98647	1.94883
191.47	2350.85	2.35355	1.9488
191.475	2350.85	1.97268	1.94929
191.48	2350.85	2.16016	1.95242
191.485	2350.65	1.89301	1.95839
191.49	2350.65	2.08781	1.95868
191.495	2350.65	1.99229	1.95898
191.5	2350.65	2.4032	1.963
191.505	2350.97	2.29313	1.96318
191.51	2350.97	1.50151	1.97009
191.515	2350.97	2.03102	1.96939
191.52	2350.97	2.17966	1.9799
191.525	2351.75	1.54001	1.98322
191.53	2351.75	2.00464	1.98149
191.535	2351.75	1.5115	1.98083
191.54	2351.75	1.92175	1.9777
191.545	2354.68	1.87818	1.97403
191.55	2354.68	1.74399	1.97459
191.555	2354.68	1.8056	1.97077
191.56	2354.68	2.31085	1.97824
191.565	2354.97	1.80985	1.97231
191.57	2354.97	2.45187	1.96789
191.575	2354.97	1.66614	1.96734
191.58	2354.97	1.8243	1.96248
191.585	2358.85	1.33821	1.95689
191.59	2358.85	1.88422	1.95612
191.595	2358.85	2.90635	1.95638
191.6	2358.85	1.91985	1.95764
191.605	2358.13	1.59477	1.95792
191.61	2358.13	2.14647	1.95295
191.615	2358.13	2.24634	1.95883
191.62	2358.13	2.05014	1.95174
191.625	2358.22	1.51824	1.9483
191.63	2358.22	1.75969	1.93947
191.635	2358.22	2.06603	1.93292
191.64	2358.22	2.24467	1.92833
191.645	2357.47	1.85155	1.93136
191.65	2357.47	2.11824	1.93298
191.655	2357.47	2.13818	1.93992
191.66	2357.47	1.82585	1.94532
191.665	2358.01	1.53648	1.94822
191.67	2358.01	2.48605	1.94616
191.675	2358.01	1.9086	1.94723
191.68	2358.01	1.77079	1.95179
191.685	2358.29	2.08171	1.95036
191.69	2358.29	1.53194	1.95652
191.695	2358.29	2.35033	1.9602
191.7	2358.29	1.84948	1.96973
191.705	2357.63	1.60401	1.97408
191.71	2357.63	1.86531	1.9798
191.715	2357.63	1.76834	1.98027
191.72	2357.63	1.78498	1.97862
191.725	2357.44	1.98847	1.97493
191.73	2357.44	1.65846	1.97589
191.735	2357.44	2.58692	1.9771
191.74	2357.44	1.99275	1.97491
191.745	2361.35	2.16606	1.97471
191.75	2361.35	2.19834	1.97665
191.755	2361.35	2.16337	1.97033
191.76	2361.35	2.01449	1.96691
191.765	2361.48	1.67967	1.96711
191.77	2361.48	2.39976	1.9628
191.775	2361.48	2.26499	1.96089
191.78	2361.48	1.93587	1.96448
191.785	2358.4	1.90007	1.9609
191.79	2358.4	1.94262	1.96486
191.795	2358.4	2.21636	1.96923
191.8	2358.4	1.81415	1.96881
191.805	2358.08	1.57515	1.97061
191.81	2358.08	2.48584	1.97225
191.815	2358.08	1.95005	1.96461
191.82	2358.08	1.70983	1.96575
191.825	2355.47	2.26427	1.96101
191.83	2355.47	2.2013	1.96433
191.835	2355.47	1.72102	1.96502
191.84	2355.47	1.92791	1.97351
191.845	2355.6	1.80106	1.97577
191.85	2355.6	2.02122	1.96619
191.855	2355.6	1.8197	1.96845
191.86	2355.6	1.7361	1.97508
191.865	2356.57	2.25826	1.9755
191.87	2356.57	1.86694	1.97301
191.875	2356.57	1.90869	1.97287
191.88	2356.57	1.73229	1.97705
191.885	2358.75	1.26946	1.98024
191.89	2358.75	1.81832	1.97689
191.895	2358.75	2.33537	1.97481
191.9	2358.75	1.77895	1.97347
191.905	2361.6	2.32238	1.96976
191.91	2361.6	2.22971	1.96621
191.915	2361.6	2.27449	1.96327
191.92	2361.6	1.73249	1.96759
191.925	2364.38	1.62509	1.96262
191.93	2364.38	1.80935	1.96401
191.935	2364.38	1.40749	1.96481
191.94	2364.38	2.47913	1.9593
191.945	2361.37	2.10531	1.96085
191.95	2361.37	2.44175	1.95618
191.955	2361.37	2.43266	1.95969
191.96	2361.37	2.40524	1.96471
191.965	2357	2.16824	1.96438
191.97	2357	1.82002	1.96519
191.975	2357	1.98023	1.96855
191.98	2357	2.07011	1.96453
191.985	2356.14	2.28185	1.96576
191.99	2356.14	1.67208	1.95603
191.995	2356.14	2.06801	1.95671
192	2356.14	2.18776	1.95363
192.005	2355.42	1.76541	1.95246
192.01	2355.42	1.94757	1.95147
192.015	2355.42	1.52103	1.95152
192.02	2355.42	1.59665	1.95877
192.025	2353.07	1.98659	1.95259
192.03	2353.07	1.90249	1.94643
192.035	2353.07	1.64312	1.94716
192.04	2353.07	1.91075	1.95014
192.045	2352.87	2.36394	1.94714
192.05	2352.87	1.83576	1.94373
192.055	2352.87	1.92532	1.94558
192.06	2352.87	1.97086	1.94947
192.065	2355.54	1.54002	1.94803
192.07	2355.54	1.92477	1.949
192.075	2355.54	1.97258	1.95569
192.08	2355.54	2.00207	1.9557
192.085	2354.14	1.89404	1.95587
192.09	2354.14	2.1952	1.95984
192.095	2354.14	2.11258	1.96028
192.1	2354.14	1.93926	1.96023
192.105	2354.01	2.14782	1.96502
192.11	2354.01	2.2642	1.96507
192.115	2354.01	2.18875	1.9702
192.12	2354.01	1.99502	1.96824
192.125	2350.78	2.03573	1.96955
192.13	2350.78	1.94076	1.96888
192.135	2350.78	2.0824	1.96534
192.14	2350.78	1.72712	1.97081
192.145	2349.42	2.03421	1.97127
192.15	2349.42	1.71628	1.96687
192.155	2349.42	1.74393	1.97085
192.16	2349.42	1.77969	1.96443
192.165	2349.96	1.52844	1.96617
192.17	2349.96	1.97288	1.96322
192.175	2349.96	1.98432	1.96898
192.18	2349.96	2.04889	1.97551
192.185	2349.39	1.85204	1.9765
192.19	2349.39	1.52474	1.98102
192.195	2349.39	1.68888	1.97698
192.2	2349.39	1.87811	1.97488
192.205	2349.98	2.20435	1.97099
192.21	2349.98	2.11097	1.96418
192.215	2349.98	1.8322	1.96238
192.22	2349.98	1.85055	1.96237
192.225	2351.73	2.12374	1.96024
192.23	2351.73	1.58258	1.96124
192.235	2351.73	1.78227	1.96125
192.24	2351.73	1.6044	1.95313
192.245	2353.57	2.06203	1.95572
192.25	2353.57	1.85421	1.95406
192.255	2353.57	2.08088	1.948
192.26	2353.57	2.06291	1.951
192.265	2353.75	2.01984	1.94849
192.27	2353.75	2.41218	1.95193
192.275	2353.75	1.77498	1.9532
192.28	2353.75	1.64273	1.95397
192.285	2352.35	2.00943	1.95178
192.29	2352.35	2.20155	1.95397
192.295	2352.35	1.63906	1.95745
192.3	2352.35	1.87202	1.95522
192.305	2353.64	2.00185	1.95955
192.31	2353.64	1.96786	1.96125
192.315	2353.64	2.34041	1.96074
192.32	2353.64	2.04785	1.96058
192.325	2350.22	2.38573	1.95783
192.33	2350.22	2.26446	1.95523
192.335	2350.22	2.21902	1.95628
192.34	2350.22	2.1222	1.95756
192.345	2347.21	1.97226	1.9545
192.35	2347.21	1.79541	1.95161
192.355	2347.21	2.50551	1.94999
192.36	2347.21	1.82504	1.9453
192.365	2348.18	2.25373	1.94075
192.37	2348.18	2.06005	1.93927
192.375	2348.18	1.9998	1.94358
192.38	2348.18	1.84059	1.94477
192.385	2351.21	1.37485	1.94182
192.39	2351.21	1.82186	1.94264
192.395	2351.21	1.86526	1.94196
192.4	2351.21	1.89095	1.94146
192.405	2352.95	2.18106	1.94481
192.41	2352.95	1.67397	1.94899
192.415	2352.95	2.40497	1.9504
192.42	2352.95	1.97698	1.95931
192.425	2351.85	2.31411	1.95579
192.43	2351.85	2.28412	1.95634
192.435	2351.85	1.90993	1.95255
192.44	2351.85	1.86351	1.95457
192.445	2351.38	2.07112	1.95668
192.45	2351.38	1.89331	1.95992
192.455	2351.38	2.04907	1.96375
192.46	2351.38	1.74467	1.96125
192.465	2349.64	2.2235	1.96609
192.47	2349.64	2.16756	1.96888
192.475	2349.64	1.60421	1.97123
192.48	2349.64	2.08173	1.97347
192.485	2350.24	2.07057	1.98084
192.49	2350.24	1.46209	1.98172
192.495	2350.24	1.93335	1.98489
192.5	2350.24	1.90115	1.98566
192.505	2353.78	1.57544	1.98857
192.51	2353.78	2.06841	1.98879
192.515	2353.78	1.6935	1.98396
192.52	2353.78	1.86845	1.98341
192.525	2355.45	1.72508	1.98184
192.53	2355.45	2.06481	1.98417
192.535	2355.45	1.68146	1.98392
192.54	2355.45	1.86433	1.98381
192.545	2356.76	2.26213	1.98552
192.55	2356.76	2.1379	1.98478
192.555	2356.76	2.27315	1.98374
192.56	2356.76	2.09745	1.98491
192.565	2357.54	1.91958	1.9816
192.57	2357.54	1.52378	1.97793
192.575	2357.54	1.64655	1.97874
192.58	2357.54	1.7103	1.97542
192.585	2353.42	2.10826	1.97092
192.59	2353.42	2.02301	1.96921
192.595	2353.42	1.88606	1.96801
192.6	2353.42	1.82109	1.97007
192.605	2352.4	1.77526	1.9711
192.61	2352.4	1.67404	1.96717
192.615	2352.4	1.80536	1.96987
192.62	2352.4	2.03856	1.9611
192.625	2349.55	2.43105	1.96525
192.63	2349.55	2.15563	1.96393
192.635	2349.55	1.64237	1.96621
192.64	2349.55	2.16537	1.97006
192.645	2350.27	1.65816	1.97168
192.65	2350.27	1.98371	1.9666
192.655	2350.27	2.05533	1.9672
192.66	2350.27	2.16559	1.97016
192.665	2353.29	1.92227	1.97508
192.67	2353.29	2.42822	1.96772
192.675	2353.29	1.61751	1.96264
192.68	2353.29	2.04035	1.96112
192.685	2353.84	1.66548	1.95877
192.69	2353.84	2.05593	1.95828
192.695	2353.84	1.73835	1.95974
192.7	2353.84	2.0162	1.95889
192.705	2352.54	2.26427	1.96064
192.71	2352.54	1.95226	1.9573
192.715	2352.54	2.60034	1.96164
192.72	2352.54	2.1134	1.95863
192.725	2350.17	2.08802	1.96367
192.73	2350.17	2.34982	1.97535
192.735	2350.17	2.32756	1.9745
192.74	2350.17	1.87032	1.97492
192.745	2347.32	1.92529	1.97722
192.75	2347.32	2.13941	1.97438
192.755	2347.32	2.14815	1.9782
192.76	2347.32	2.10349	1.98841
192.765	2348.43	1.57451	1.98934
192.77	2348.43	1.96418	1.98944
192.775	2348.43	2.25415	1.98811
192.78	2348.43	2.00989	1.99357
192.785	2349.1	1.61772	1.99078
192.79	2349.1	1.99852	1.99218
192.795	2349.1	2.37385	1.99334
192.8	2349.1	1.56411	1.98883
192.805	2353.7	1.76744	1.98947
192.81	2353.7	2.11969	1.98594
192.815	2353.7	1.63401	1.98732
192.82	2353.7	1.96923	1.99202
192.825	2353.64	2.13003	1.99665
192.83	2353.64	2.0504	1.99894
192.835	2353.64	1.8101	2.00017
192.84	2353.64	2.04599	1.99681
192.845	2352.74	2.00096	1.99394
192.85	2352.74	2.18068	1.99305
192.855	2352.74	1.89955	1.99623
192.86	2352.74	2.10866	1.99988
192.865	2352	2.09731	2.00749
192.87	2352	1.36769	2.01122
192.875	2352	2.47946	2.01012
192.88	2352	1.86676	2.00901
192.885	2355.9	2.07025	2.00747
192.89	2355.9	1.7637	2.01134
192.895	2355.9	1.9863	2.01072
192.9	2355.9	1.35137	2.01711
192.905	2357.71	1.95189	2.02361
192.91	2357.71	2.47957	2.02751
192.915	2357.71	2.17088	2.02471
192.92	2357.71	1.66252	2.02834
192.925	2360.42	1.46327	2.02394
192.93	2360.42	2.16097	2.02796
192.935	2360.42	2.04657	2.0285
192.94	2360.42	1.86048	2.02891
192.945	2360.13	2.01118	2.0272
192.95	2360.13	1.98526	2.02223
192.955	2360.13	2.07007	2.02007
192.96	2360.13	1.7116	2.01311
192.965	2362.37	2.18304	2.01049
192.97	2362.37	1.91953	2.00652
192.975	2362.37	2.67662	2.01091
192.98	2362.37	2.78337	2.00723
192.985	2362.22	1.99614	2.00014
192.99	2362.22	2.11302	1.99699
192.995	2362.22	1.69463	1.99556
193	2362.22	1.64632	1.99655
193.005	2360.58	2.2872	1.99427
193.01	2360.58	2.60591	1.9943
193.015	2360.58	2.1625	1.99469
193.02	2360.58	1.70382	2.00855
193.025	2360	1.73444	2.0109
193.03	2360	2.27603	2.00542
193.035	2360	1.78332	2.00722
193.04	2360	1.82317	2.0086
193.045	2361.51	1.98126	2.00862
193.05	2361.51	1.80645	2.00269
193.055	2361.51	2.20234	2.00591
193.06	2361.51	1.91701	2.00748
193.065	2361.98	2.23689	2.00547
193.07	2361.98	2.39369	2.01365
193.075	2361.98	1.99201	2.01077
193.08	2361.98	1.87815	2.00736
193.085	2360.02	1.8342	2.00578
193.09	2360.02	1.7691	2.00906
193.095	2360.02	1.73264	2.00641
193.1	2360.02	1.79674	2.01014
193.105	2359.68	2.14161	2.01164
193.11	2359.68	2.14417	2.01104
193.115	2359.68	2.44275	2.0105
193.12	2359.68	2.18153	2.00618
193.125	2357.35	1.92791	2.01318
193.13	2357.35	2.31868	2.00611
193.135	2357.35	2.00022	2.00378
193.14	2357.35	2.03362	2.00065
193.145	2352.93	2.10292	2.00207
193.15	2352.93	2.30315	1.99963
193.155	2352.93	2.64038	2.00716
193.16	2352.93	2.44926	2.005
193.165	2347.55	1.88242	2.00021
193.17	2347.55	2.28914	1.99639
193.175	2347.55	1.98411	1.99287
193.18	2347.55	2.02307	1.99641
193.185	2348.61	2.0946	1.99656
193.19	2348.61	1.70682	1.99437
193.195	2348.61	1.88351	1.99061
193.2	2348.61	1.23671	1.99421
193.205	2353.73	1.79749	1.99526
193.21	2353.73	1.56216	1.99755
193.215	2353.73	1.68686	2.00524
193.22	2353.73	2.19937	2.01029
193.225	2353.1	2.55687	2.0147
193.23	2353.1	1.71681	2.00536
193.235	2353.1	1.63391	1.99482
193.24	2353.1	2.00921	1.99632
193.245	2355.93	1.72596	1.99337
193.25	2355.93	2.02545	1.99024
193.255	2355.93	1.90899	1.99429
193.26	2355.93	2.15059	1.99044
193.265	2355.86	2.14307	1.98575
193.27	2355.86	2.97428	1.98008
193.275	2355.86	2.20213	1.98432
193.28	2355.86	1.70048	1.98426
193.285	2356.58	2.19169	1.98449
193.29	2356.58	1.75728	1.98693
193.295	2356.58	2.00011	1.98548
193.3	2356.58	1.77472	1.98606
193.305	2358.18	1.88903	1.98921
193.31	2358.18	1.92623	1.98891
193.315	2358.18	1.91729	1.98859
193.32	2358.18	2.45959	1.98535
193.325	2359.28	1.67896	1.97927
193.33	2359.28	1.78534	1.9759
193.335	2359.28	1.89126	1.97808
193.34	2359.28	2.14126	1.98233
193.345	2358.42	1.77749	1.98451
193.35	2358.42	2.37858	1.98579
193.355	2358.42	2.33146	1.98575
193.36	2358.42	1.83961	1.98605
193.365	2359.18	2.05417	1.97997
193.37	2359.18	1.66017	1.97489
193.375	2359.18	2.07484	1.9701
193.38	2359.18	1.76527	1.96985
193.385	2358.55	1.6316	1.95987
193.39	2358.55	1.75446	1.96209
193.395	2358.55	1.90726	1.96163
193.4	2358.55	1.73913	1.96031
193.405	2358.91	2.11272	1.95758
193.41	2358.91	1.73307	1.94959
193.415	2358.91	1.99578	1.94199
193.42	2358.91	1.78532	1.94234
193.425	2359.61	1.30672	1.93823
193.43	2359.61	1.82072	1.93827
193.435	2359.61	2.17618	1.9351
193.44	2359.61	1.82526	1.9298
193.445	2359.31	1.48147	1.9287
193.45	2359.31	2.37412	1.9321
193.455	2359.31	2.0916	1.93871
193.46	2359.31	2.30191	1.94318
193.465	2353.06	2.4874	1.94675
193.47	2353.06	2.69331	1.94904
193.475	2353.06	2.36517	1.94504
193.48	2353.06	1.73353	1.93542
193.485	2352.13	1.71808	1.93832
193.49	2352.13	2.14793	1.93877
193.495	2352.13	1.81576	1.9417
193.5	2352.13	1.37839	1.94938
193.505	2352.73	2.05528	1.94688
193.51	2352.73	1.89794	1.9478
193.515	2352.73	2.13263	1.94445
193.52	2352.73	1.58975	1.94153
193.525	2352.99	2.13212	1.93373
193.53	2352.99	1.728	1.93244
193.535	2352.99	2.29917	1.93463
193.54	2352.99	2.03028	1.93175
193.545	2351.27	1.67658	1.9385
193.55	2351.27	2.03932	1.94469
193.555	2351.27	2.12512	1.94912
193.56	2351.27	2.17147	1.95554
193.565	2352.1	1.88526	1.96016
193.57	2352.1	1.90949	1.96518
193.575	2352.1	1.77922	1.95872
193.58	2352.1	1.65204	1.96125
193.585	2356	2.09827	1.95979
193.59	2356	2.26311	1.95951
193.595	2356	1.99005	1.95701
193.6	2356	1.86181	1.96059
193.605	2353.39	1.79265	1.95568
193.61	2353.39	2.17158	1.95524
193.615	2353.39	1.52988	1.95688
193.62	2353.39	1.92991	1.95435
193.625	2355.68	1.6977	1.95807
193.63	2355.68	1.90314	1.95954
193.635	2355.68	1.31048	1.9613
193.64	2355.68	2.22459	1.9707
193.645	2354.31	1.98644	1.97181
193.65	2354.31	1.97021	1.97332
193.655	2354.31	2.02769	1.97892
193.66	2354.31	1.83287	1.97882
193.665	2357.63	1.6821	1.98416
193.67	2357.63	1.91704	1.98658
193.675	2357.63	1.87441	1.98748
193.68	2357.63	1.9882	1.99177
193.685	2361.92	1.70308	1.99656
193.69	2361.92	1.55875	1.99422
193.695	2361.92	1.59551	2.00097
193.7	2361.92	2.22696	2.00616
193.705	2361.55	1.90441	2.0008
193.71	2361.55	2.24949	2.00301
193.715	2361.55	1.92224	1.99827
193.72	2361.55	1.91807	1.99048
193.725	2361.59	1.79543	1.98506
193.73	2361.59	1.58599	1.9839
193.735	2361.59	2.00917	1.98738
193.74	2361.59	1.67956	1.98772
193.745	2364.53	2.30554	1.98423
193.75	2364.53	2.50109	1.98528
193.755	2364.53	1.77273	1.98778
193.76	2364.53	2.00251	1.98812
193.765	2365.58	1.81239	1.9918
193.77	2365.58	1.84733	1.98734
193.775	2365.58	2.18718	1.98773
193.78	2365.58	2.07195	1.98869
193.785	2365.59	1.9216	1.99423
193.79	2365.59	1.90028	1.99224
193.795	2365.59	2.43902	1.98926
193.8	2365.59	2.62586	1.99487
193.805	2361.01	2.22205	1.99919
193.81	2361.01	2.53708	2.0005
193.815	2361.01	2.39276	2.00302
193.82	2361.01	2.42445	2.00088
193.825	2358.84	1.80754	2.00264
193.83	2358.84	1.93379	2.00509
193.835	2358.84	1.63772	2.00806
193.84	2358.84	1.86305	2.00817
193.845	2359.99	1.88922	2.00326
193.85	2359.99	2.13909	2.00367
193.855	2359.99	1.88281	2.00157
193.86	2359.99	2.2872	2.0052
193.865	2359.62	2.00515	2.0046
193.87	2359.62	1.79804	2.0079
193.875	2359.62	2.03661	2.00593
193.88	2359.62	2.22334	2.00771
193.885	2358.52	1.94239	2.01321
193.89	2358.52	2.58071	2.02208
193.895	2358.52	1.8669	2.02142
193.9	2358.52	2.05973	2.0157
193.905	2357.58	2.30461	2.01968
193.91	2357.58	2.10283	2.01721
193.915	2357.58	2.27208	2.0185
193.92	2357.58	2.24023	2.02483
193.925	2358.92	1.87699	2.02836
193.93	2358.92	1.73959	2.03009
193.935	2358.92	2.30476	2.03103
193.94	2358.92	1.93964	2.0376
193.945	2357.34	2.50705	2.04122
193.95	2357.34	2.00542	2.04598
193.955	2357.34	1.83264	2.03974
193.96	2357.34	2.31493	2.03976
193.965	2357.39	1.8238	2.03048
193.97	2357.39	1.69995	2.0274
193.975	2357.39	2.14592	2.02663
193.98	2357.39	2.24827	2.02958
193.985	2358.02	2.0846	2.02931
193.99	2358.02	1.75324	2.02572
193.995	2358.02	1.79501	2.02415
194	2358.02	1.9219	2.01916
194.005	2360.94	1.63082	2.01525
194.01	2360.94	2.08963	2.01543
194.015	2360.94	2.26916	2.01515
194.02	2360.94	1.68283	2.01
194.025	2364.58	1.62899	2.0152
194.03	2364.58	2.22903	2.01146
194.035	2364.58	2.28758	2.00995
194.04	2364.58	2.09849	2.01756
194.045	2364.21	1.72852	2.02166
194.05	2364.21	2.24359	2.01878
194.055	2364.21	2.47569	2.01163
194.06	2364.21	2.25743	2.00941
194.065	2359.4	2.42559	1.99867
194.07	2359.4	1.66979	1.99415
194.075	2359.4	2.08696	1.99403
194.08	2359.4	2.02629	1.99914
194.085	2356.93	1.95214	1.99781
194.09	2356.93	2.10962	1.99947
194.095	2356.93	1.76697	2.0022
194.1	2356.93	2.03192	2.00082
194.105	2361.09	1.64956	2.00458
194.11	2361.09	2.15938	2.00553
194.115	2361.09	2.11055	2.00481
194.12	2361.09	1.86314	2.01068
194.125	2361.44	1.73094	2.01415
194.13	2361.44	1.87729	2.01449
194.135	2361.44	2.4586	2.01073
194.14	2361.44	2.20702	2.01228
194.145	2359.55	2.15811	2.00364
194.15	2359.55	1.4088	2.00774
194.155	2359.55	2.37166	2.01766
194.16	2359.55	1.77858	2.01684
194.165	2358.32	1.96283	2.01958
194.17	2358.32	2.32167	2.01325
194.175	2358.32	2.27291	2.01098
194.18	2358.32	2.04971	2.0169
194.185	2360.45	2.08265	2.02089
194.19	2360.45	2.36654	2.02369
194.195	2360.45	1.92509	2.02455
194.2	2360.45	2.07565	2.01971
194.205	2362.2	1.59738	2.02174
194.21	2362.2	1.90603	2.02839
194.215	2362.2	1.31245	2.03108
194.22	2362.2	1.61087	2.03741
194.225	2364.71	1.84057	2.04312
194.23	2364.71	2.09345	2.04201
194.235	2364.71	1.55865	2.04089
194.24	2364.71	1.64646	2.03843
194.245	2367.73	1.52108	2.03913
194.25	2367.73	1.80137	2.04427
194.255	2367.73	2.10649	2.0456
194.26	2367.73	1.79055	2.0451
194.265	2369.45	1.97441	2.04369
194.27	2369.45	1.29181	2.04242
194.275	2369.45	2.37263	2.04786
194.28	2369.45	1.80945	2.0561
194.285	2366.17	1.91961	2.05616
194.29	2366.17	2.69065	2.0571
194.295	2366.17	2.31366	2.05466
194.3	2366.17	2.14822	2.05899
194.305	2366.31	1.90437	2.05936
194.31	2366.31	1.99741	2.05147
194.315	2366.31	1.45237	2.04981
194.32	2366.31	1.93652	2.04498
194.325	2368.28	2.41165	2.05426
194.33	2368.28	2.32438	2.04808
194.335	2368.28	1.79911	2.04448
194.34	2368.28	1.80523	2.04458
194.345	2370	2.13931	2.0388
194.35	2370	1.74906	2.03971
194.355	2370	2.51896	2.04435
194.36	2370	1.97889	2.04672
194.365	2370.4	2.21495	2.03871
194.37	2370.4	2.59772	2.03734
194.375	2370.4	2.1485	2.04007
194.38	2370.4	2.07131	2.04324
194.385	2368.42	1.84343	2.04245
194.39	2368.42	2.09869	2.03396
194.395	2368.42	1.70863	2.03352
194.4	2368.42	2.28006	2.03415
194.405	2364.76	3.06206	2.03805
194.41	2364.76	2.22198	2.03649
194.415	2364.76	2.37984	2.03549
194.42	2364.76	1.63205	2.03649
194.425	2365.93	2.01145	2.03562
194.43	2365.93	2.47503	2.03069
194.435	2365.93	2.1423	2.02674
194.44	2365.93	2.58723	2.02868
194.445	2364.89	2.02707	2.02934
194.45	2364.89	2.01792	2.02999
194.455	2364.89	2.21016	2.02715
194.46	2364.89	2.5044	2.02835
194.465	2363.5	2.5872	2.02735
194.47	2363.5	2.46273	2.03323
194.475	2363.5	2.27628	2.04062
194.48	2363.5	2.03408	2.04288
194.485	2360.35	2.1351	2.04163
194.49	2360.35	1.83629	2.04807
194.495	2360.35	1.82404	2.05002
194.5	2360.35	2.31394	2.05277
194.505	2357.85	2.05632	2.05809
194.51	2357.85	1.5804	2.05941
194.515	2357.85	1.94674	2.06413
194.52	2357.85	2.14181	2.06592
194.525	2359.17	2.23228	2.07376
194.53	2359.17	2.46053	2.07161
194.535	2359.17	2.23582	2.07502
194.54	2359.17	2.38207	2.07939
194.545	2356.73	1.85166	2.07844
194.55	2356.73	2.16579	2.07582
194.555	2356.73	2.28136	2.07704
194.56	2356.73	1.67904	2.07991
194.565	2362.48	2.08971	2.07808
194.57	2362.48	1.93756	2.08203
194.575	2362.48	2.60727	2.08583
194.58	2362.48	1.46274	2.08061
194.585	2366.73	1.66302	2.07716
194.59	2366.73	1.96153	2.07877
194.595	2366.73	1.52569	2.07757
194.6	2366.73	1.85909	2.07612
194.605	2367.22	2.50031	2.07666
194.61	2367.22	1.88906	2.07105
194.615	2367.22	1.3509	2.07199
194.62	2367.22	1.97195	2.07093
194.625	2365.7	2.13872	2.05921
194.63	2365.7	2.05143	2.05597
194.635	2365.7	1.79701	2.05022
194.64	2365.7	1.60101	2.04916
194.645	2367.83	2.16278	2.05115
194.65	2367.83	2.22235	2.05071
194.655	2367.83	1.80196	2.0458
194.66	2367.83	2.2142	2.03106
194.665	2369.19	1.67735	2.02927
194.67	2369.19	2.06389	2.02507
194.675	2369.19	2.23472	2.02972
194.68	2369.19	1.77454	2.02813
194.685	2368.33	1.65049	2.02225
194.69	2368.33	2.27855	2.02611
194.695	2368.33	2.43368	2.02047
194.7	2368.33	1.99029	2.02217
194.705	2369.51	1.78918	2.02524
194.71	2369.51	1.71879	2.02442
194.715	2369.51	1.80485	2.01944
194.72	2369.51	1.90573	2.01445
194.725	2370.69	2.35787	2.00978
194.73	2370.69	2.06865	2.01084
194.735	2370.69	1.96678	2.01563
194.74	2370.69	2.20926	2.00925
194.745	2371.05	1.84319	2.01315
194.75	2371.05	1.79942	2.01516
194.755	2371.05	2.33872	2.01497
194.76	2371.05	2.23937	2.0165
194.765	2369.19	2.26796	2.02003
194.77	2369.19	2.15461	2.01848
194.775	2369.19	2.08379	2.01707
194.78	2369.19	2.15521	2.01608
194.785	2367.82	2.15416	2.0084
194.79	2367.82	2.36053	2.01158
194.795	2367.82	2.59477	2.00823
194.8	2367.82	2.04899	2.00924
194.805	2363.84	2.27179	2.01319
194.81	2363.84	2.1942	2.00969
194.815	2363.84	1.81287	2.00809
194.82	2363.84	1.85155	2.00788
194.825	2365.66	2.32026	2.00495
194.83	2365.66	1.88432	1.9944
194.835	2365.66	1.976	2.00087
194.84	2365.66	1.96123	1.99933
194.845	2364.65	1.68448	2.00411
194.85	2364.65	1.99255	2.00916
194.855	2364.65	1.80347	2.0128
194.86	2364.65	1.95208	2.00276
194.865	2366.11	2.0748	2.00724
194.87	2366.11	2.10712	2.01193
194.875	2366.11	1.4145	2.01221
194.88	2366.11	1.82064	2.00809
194.885	2368.37	1.49066	2.00481
194.89	2368.37	1.73654	2.00402
194.895	2368.37	2.2995	2.01091
194.9	2368.37	1.6641	2.01385
194.905	2370.03	1.78457	2.01122
194.91	2370.03	1.57338	2.01182
194.915	2370.03	2.04132	2.01213
194.92	2370.03	1.95499	2.0156
194.925	2368.7	2.10206	2.00985
194.93	2368.7	1.85129	2.0084
194.935	2368.7	1.88119	2.01048
194.94	2368.7	2.5321	2.01314
194.945	2367.48	2.01771	2.01609
194.95	2367.48	2.19831	2.00934
194.955	2367.48	2.32748	2.0095
194.96	2367.48	2.12738	2.01645
194.965	2371.15	2.00144	2.01753
194.97	2371.15	2.08315	2.01999
194.975	2371.15	1.99156	2.02034
194.98	2371.15	2.38322	2.01618
194.985	2370.17	2.51835	2.01909
194.99	2370.17	1.49011	2.0165
194.995	2370.17	2.23088	2.01385
195	2370.17	2.02633	2.01658
195.005	2370.67	2.29493	2.01647
195.01	2370.67	2.21092	2.01971
195.015	2370.67	1.93674	2.01453
195.02	2370.67	1.79015	2.01081
195.025	2367.74	2.00005	2.0107
195.03	2367.74	2.13212	2.00589
195.035	2367.74	1.68465	2.00013
195.04	2367.74	2.5567	1.99709
195.045	2366.04	2.04392	1.995
195.05	2366.04	1.95387	1.99653
195.055	2366.04	2.5644	1.99574
195.06	2366.04	1.92824	1.98971
195.065	2371.3	1.51691	1.98664
195.07	2371.3	2.06843	1.98591
195.075	2371.3	1.64191	1.9844
195.08	2371.3	1.5423	1.98196
195.085	2377.97	2.11601	1.98267
195.09	2377.97	1.50681	1.97955
195.095	2377.97	2.44495	1.97838
195.1	2377.97	2.03504	1.97843
195.105	2378.35	2.22677	1.97857
195.11	2378.35	1.4872	1.97773
195.115	2378.35	2.34134	1.97508
195.12	2378.35	1.82411	1.97287
195.125	2379.27	2.00084	1.97051
195.13	2379.27	1.72212	1.97538
195.135	2379.27	1.72022	1.9782
195.14	2379.27	1.71734	1.98201
195.145	2380.97	2.29686	1.98948
195.15	2380.97	2.45914	1.98347
195.155	2380.97	1.9568	1.99601
195.16	2380.97	1.86313	2.00043
195.165	2378.74	2.24508	2.00825
195.17	2378.74	2.02811	2.00685
195.175	2378.74	1.48309	2.00495
195.18	2378.74	2.0884	2.00923
195.185	2380.86	1.98423	2.01137
195.19	2380.86	1.91946	2.01935
195.195	2380.86	2.57649	2.01875
195.2	2380.86	1.75168	2.0216
195.205	2379.77	2.0071	2.02072
195.21	2379.77	2.49117	2.0154
195.215	2379.77	1.82754	2.01463
195.22	2379.77	2.05268	2.01558
195.225	2379.06	1.94179	2.02173
195.23	2379.06	1.93766	2.01862
195.235	2379.06	2.36209	2.01722
195.24	2379.06	1.70538	2.00929
195.245	2379.25	1.94183	2.01479
195.25	2379.25	2.11891	2.01058
195.255	2379.25	1.7886	2.01507
195.26	2379.25	2.66512	2.00701
195.265	2380.29	1.71698	2.0044
195.27	2380.29	1.89222	2.00648
195.275	2380.29	2.14305	2.00057
195.28	2380.29	1.59833	2.00284
195.285	2383.32	1.5735	1.99921
195.29	2383.32	1.84703	2.00659
195.295	2383.32	2.14942	1.99918
195.3	2383.32	2.74937	1.99738
195.305	2381.22	1.96937	1.99792
195.31	2381.22	1.66247	1.98633
195.315	2381.22	1.88431	1.98644
195.32	2381.22	1.73908	1.99686
195.325	2380.41	1.69912	1.99674
195.33	2380.41	2.07387	2.00267
195.335	2380.41	1.956	2.00883
195.34	2380.41	1.6606	2.00793
195.345	2382.32	1.84331	2.01396
195.35	2382.32	1.68952	2.01215
195.355	2382.32	2.00633	2.01478
195.36	2382.32	1.71881	2.01102
195.365	2384.32	1.68477	2.01677
195.37	2384.32	1.85127	2.01693
195.375	2384.32	1.86903	2.01932
195.38	2384.32	1.90568	2.01836
195.385	2383.31	2.10619	2.02013
195.39	2383.31	1.87476	2.02295
195.395	2383.31	2.49092	2.02416
195.4	2383.31	1.69276	2.02412
195.405	2382.27	2.93108	2.01876
195.41	2382.27	2.23073	2.02031
195.415	2382.27	2.36339	2.02217
195.42	2382.27	1.89944	2.01957
195.425	2381.32	1.76295	2.0172
195.43	2381.32	2.53427	2.02178
195.435	2381.32	2.068	2.02202
195.44	2381.32	2.68728	2.02079
195.445	2377.52	2.47092	2.02043
195.45	2377.52	2.30625	2.01574
195.455	2377.52	2.10879	2.02279
195.46	2377.52	1.79044	2.02433
195.465	2375.67	2.0496	2.01878
195.47	2375.67	2.09697	2.02364
195.475	2375.67	2.70495	2.02375
195.48	2375.67	1.67771	2.02442
195.485	2374.94	2.24142	2.02138
195.49	2374.94	1.71717	2.02445
195.495	2374.94	2.04613	2.03357
195.5	2374.94	1.80569	2.03722
195.505	2376.99	2.47958	2.03494
195.51	2376.99	1.48091	2.03745
195.515	2376.99	1.94746	2.03358
195.52	2376.99	2.14623	2.03898
195.525	2381.28	1.19391	2.03715
195.53	2381.28	2.2292	2.03242
195.535	2381.28	1.76562	2.03041
195.54	2381.28	2.43002	2.03648
195.545	2382	1.80739	2.04085
195.55	2382	1.86266	2.03837
195.555	2382	2.00852	2.03099
195.56	2382	1.39407	2.0336
195.565	2384.44	1.93925	2.0406
195.57	2384.44	2.569	2.04272
195.575	2384.44	2.05652	2.04567
195.58	2384.44	2.24024	2.04969
195.585	2382.4	2.16472	2.05105
195.59	2382.4	2.02556	2.04996
195.595	2382.4	2.11512	2.05494
195.6	2382.4	2.26213	2.06003
195.605	2379.07	2.30091	2.06171
195.61	2379.07	1.84728	2.06026
195.615	2379.07	2.06745	2.06059
195.62	2379.07	2.35816	2.05913
195.625	2382.37	2.06509	2.06078
195.63	2382.37	1.90377	2.05676
195.635	2382.37	1.90082	2.05935
195.64	2382.37	2.00507	2.06614
195.645	2380.82	1.83952	2.06943
195.65	2380.82	2.29279	2.0638
195.655	2380.82	1.9183	2.06765
195.66	2380.82	2.1136	2.05918
195.665	2381.75	2.0507	2.05604
195.67	2381.75	1.98245	2.05683
195.675	2381.75	1.78869	2.0559
195.68	2381.75	1.94541	2.06011
195.685	2384.93	2.11252	2.05332
195.69	2384.93	1.8603	2.05208
195.695	2384.93	1.88271	2.04539
195.7	2384.93	2.10323	2.04096
195.705	2385.11	2.46401	2.04064
195.71	2385.11	2.1628	2.03844
195.715	2385.11	1.92986	2.03958
195.72	2385.11	2.31895	2.0388
195.725	2385.98	2.06312	2.03527
195.73	2385.98	2.00964	2.03009
195.735	2385.98	1.63081	2.03334
195.74	2385.98	2.67246	2.0342
195.745	2382.08	2.62636	2.04031
195.75	2382.08	2.31044	2.04102
195.755	2382.08	1.88851	2.04833
195.76	2382.08	2.04233	2.04379
195.765	2382.16	2.27402	2.0504
195.77	2382.16	2.26227	2.04914
195.775	2382.16	1.7079	2.0493
195.78	2382.16	1.66535	2.0628
195.785	2389.01	1.39473	2.06132
195.79	2389.01	2.18729	2.06298
195.795	2389.01	2.28837	2.05814
195.8	2389.01	1.89897	2.06156
195.805	2388.84	2.00366	2.05705
195.81	2388.84	2.23306	2.05488
195.815	2388.84	2.36912	2.06412
195.82	2388.84	2.0985	2.06791
195.825	2383.77	2.0371	2.06336
195.83	2383.77	2.10485	2.06804
195.835	2383.77	2.21144	2.06577
195.84	2383.77	1.84624	2.06266
195.845	2381.39	2.16307	2.06206
195.85	2381.39	2.35783	2.05941
195.855	2381.39	1.85922	2.05658
195.86	2381.39	1.85988	2.04869
195.865	2384.64	1.75186	2.04685
195.87	2384.64	1.53762	2.04866
195.875	2384.64	2.0181	2.0429
195.88	2384.64	1.46292	2.03798
195.885	2385.39	2.16725	2.04182
195.89	2385.39	2.79157	2.04204
195.895	2385.39	2.20687	2.03952
195.9	2385.39	1.92279	2.04422
195.905	2383.15	2.08112	2.04291
195.91	2383.15	2.07629	2.04389
195.915	2383.15	1.91358	2.04154
195.92	2383.15	2.44238	2.03882
195.925	2380.26	1.80545	2.04062
195.93	2380.26	2.18815	2.04048
195.935	2380.26	1.84944	2.04077
195.94	2380.26	1.94222	2.04551
195.945	2380.29	2.01198	2.04754
195.95	2380.29	2.02279	2.05142
195.955	2380.29	2.27409	2.04823
195.96	2380.29	1.8867	2.04836
195.965	2383.65	1.90593	2.04809
195.97	2383.65	1.97076	2.0475
195.975	2383.65	1.73998	2.0459
195.98	2383.65	2.18208	2.0422
195.985	2382.36	2.00561	2.04294
195.99	2382.36	2.32895	2.04398
195.995	2382.36	2.33421	2.03496
196	2382.36	2.11765	2.02735
196.005	2381.35	2.54439	2.02729
196.01	2381.35	2.02079	2.02944
196.015	2381.35	2.14839	2.0309
196.02	2381.35	1.82041	2.0314
196.025	2375	2.16174	2.03097
196.03	2375	2.55737	2.02958
196.035	2375	2.08054	2.03488
196.04	2375	1.93281	2.03932
196.045	2373.54	1.94106	2.0378
196.05	2373.54	2.15316	2.03368
196.055	2373.54	1.40669	2.03699
196.06	2373.54	1.78914	2.03347
196.065	2376.52	2.32782	2.03499
196.07	2376.52	2.322	2.02964
196.075	2376.52	2.10902	2.03283
196.08	2376.52	2.52971	2.03388
196.085	2376.39	2.01114	2.03398
196.09	2376.39	1.84995	2.02871
196.095	2376.39	1.96524	2.03017
196.1	2376.39	1.84782	2.0263
196.105	2375.22	1.9758	2.02022
196.11	2375.22	1.50434	2.02392
196.115	2375.22	1.66145	2.02309
196.12	2375.22	2.25017	2.02654
196.125	2372.62	1.77623	2.0375
196.13	2372.62	1.568	2.04066
196.135	2372.62	2.29226	2.04534
196.14	2372.62	1.92255	2.03943
196.145	2375.65	1.75063	2.03041
196.15	2375.65	2.31427	2.02508
196.155	2375.65	2.1601	2.02691
196.16	2375.65	2.01747	2.03268
196.165	2374.89	1.87613	2.03374
196.17	2374.89	1.77644	2.03282
196.175	2374.89	2.16467	2.02999
196.18	2374.89	1.77392	2.03231
196.185	2373.34	1.97482	2.02864
196.19	2373.34	2.59148	2.03091
196.195	2373.34	2.06504	2.03396
196.2	2373.34	2.27428	2.02766
196.205	2375.75	1.78187	2.02597
196.21	2375.75	2.47691	2.02562
196.215	2375.75	2.13562	2.02884
196.22	2375.75	1.87047	2.03106
196.225	2377.23	2.15668	2.03207
196.23	2377.23	1.68944	2.0409
196.235	2377.23	2.08432	2.04088
196.24	2377.23	1.73649	2.04002
196.245	2381.1	1.76147	2.03789
196.25	2381.1	1.85727	2.03569
196.255	2381.1	2.30405	2.03527
196.26	2381.1	2.10621	2.0281
196.265	2381.47	2.18933	2.02885
196.27	2381.47	2.32494	2.02709
196.275	2381.47	2.21916	2.02608
196.28	2381.47	1.56722	2.02599
196.285	2381.17	2.20083	2.01855
196.29	2381.17	1.84264	2.02027
196.295	2381.17	2.03371	2.02028
196.3	2381.17	1.8721	2.0184
196.305	2380.82	2.23363	2.02249
196.31	2380.82	1.64816	2.02859
196.315	2380.82	2.3871	2.02923
196.32	2380.82	1.82784	2.02303
196.325	2380.46	2.42098	2.01871
196.33	2380.46	2.14349	2.01424
196.335	2380.46	2.11516	2.01095
196.34	2380.46	1.6789	2.01409
196.345	2383.74	1.99368	2.01639
196.35	2383.74	1.77243	2.01932
196.355	2383.74	1.74363	2.01852
196.36	2383.74	2.2327	2.01952
196.365	2384.65	1.77596	2.02652
196.37	2384.65	2.10033	2.0305
196.375	2384.65	2.64467	2.03029
196.38	2384.65	2.33701	2.03232
196.385	2382.56	1.93598	2.03
196.39	2382.56	1.57058	2.02341
196.395	2382.56	1.88006	2.02287
196.4	2382.56	1.66917	2.0253
196.405	2383.07	2.10708	2.01914
196.41	2383.07	2.66386	2.01661
196.415	2383.07	2.18339	2.0139
196.42	2383.07	1.82065	2.01303
196.425	2384.2	2.15706	2.01352
196.43	2384.2	2.03925	2.01074
196.435	2384.2	1.81772	2.01971
196.44	2384.2	2.07839	2.01895
196.445	2383.53	2.24994	2.01231
196.45	2383.53	1.37648	2.01188
196.455	2383.53	1.8522	2.00606
196.46	2383.53	2.23812	2.01082
196.465	2382.75	2.21175	2.00757
196.47	2382.75	2.13009	2.00384
196.475	2382.75	2.07311	2.00813
196.48	2382.75	2.63166	2.00756
196.485	2378.74	2.1799	2.00775
196.49	2378.74	1.91939	2.00824
196.495	2378.74	2.11327	2.01246
196.5	2378.74	2.11269	2.01256
196.505	2378.58	2.07446	2.01417
196.51	2378.58	1.82051	2.01299
196.515	2378.58	2.09702	2.019
196.52	2378.58	1.96981	2.01508
196.525	2379.57	1.71837	2.00807
196.53	2379.57	2.1528	2.00031
196.535	2379.57	1.80572	2.00096
196.54	2379.57	2.25436	2.00262
196.545	2377.31	1.93452	2.00172
196.55	2377.31	1.7505	2.0057
196.555	2377.31	2.5665	2.00593
196.56	2377.31	2.0227	2.00272
196.565	2374.13	1.8545	2.00536
196.57	2374.13	1.70161	2.00628
196.575	2374.13	1.88483	2.01151
196.58	2374.13	1.65806	2.00688
196.585	2372.44	2.19761	2.00582
196.59	2372.44	2.32804	2.00649
196.595	2372.44	2.08169	2.01316
196.6	2372.44	2.26189	2.01196
196.605	2373.37	1.7664	2.01615
196.61	2373.37	2.07672	2.01223
196.615	2373.37	2.21169	2.00676
196.62	2373.37	2.06332	2.01505
196.625	2373.39	2.2292	2.01496
196.63	2373.39	1.98095	2.01065
196.635	2373.39	1.33347	2.00803
196.64	2373.39	1.62752	2.01007
196.645	2374.53	1.86716	2.02121
196.65	2374.53	1.99674	2.02363
196.655	2374.53	1.69165	2.02457
196.66	2374.53	1.90473	2.02455
196.665	2377.61	1.74346	2.01987
196.67	2377.61	1.7891	2.02084
196.675	2377.61	1.82546	2.029
196.68	2377.61	1.88419	2.02445
196.685	2376.26	2.68001	2.0217
196.69	2376.26	1.89762	2.02213
196.695	2376.26	1.92059	2.02245
196.7	2376.26	2.02165	2.02199
196.705	2375.63	1.68632	2.02549
196.71	2375.63	2.26296	2.02581
196.715	2375.63	2.14925	2.02054
196.72	2375.63	1.75858	2.02386
196.725	2371.88	2.30335	2.02236
196.73	2371.88	2.09898	2.01987
196.735	2371.88	1.70883	2.01311
196.74	2371.88	2.13398	2.00929
196.745	2373.31	2.16294	2.01094
196.75	2373.31	1.77095	2.01054
196.755	2373.31	2.01988	2.0138
196.76	2373.31	2.18535	2.01164
196.765	2373.05	2.71298	2.01815
196.77	2373.05	1.79334	2.01768
196.775	2373.05	1.61677	2.01831
196.78	2373.05	1.43553	2.02592
196.785	2375.35	1.63349	2.0227
196.79	2375.35	2.36846	2.02216
196.795	2375.35	1.75181	2.01887
196.8	2375.35	2.43536	2.02318
196.805	2375.28	1.89494	2.02469
196.81	2375.28	1.90969	2.01566
196.815	2375.28	1.91466	2.01674
196.82	2375.28	2.47981	2.01596
196.825	2373.04	2.35686	2.01643
196.83	2373.04	1.95298	2.01477
196.835	2373.04	2.03658	2.01629
196.84	2373.04	2.18284	2.01337
196.845	2373.9	2.35214	2.00575
196.85	2373.9	1.8723	2.00405
196.855	2373.9	2.19576	1.9964
196.86	2373.9	1.34833	2.00175
196.865	2376.2	1.68018	2.00231
196.87	2376.2	2.61308	2.00342
196.875	2376.2	2.09132	2.0012
196.88	2376.2	2.20927	1.99935
196.885	2373.21	2.07197	2.00104
196.89	2373.21	2.14276	2.0077
196.895	2373.21	2.69488	2.00966
196.9	2373.21	2.12468	2.01134
196.905	2371.29	1.76418	2.01579
196.91	2371.29	2.10543	2.02029
196.915	2371.29	2.19128	2.02424
196.92	2371.29	2.28138	2.02993
196.925	2370.74	2.64462	2.03291
196.93	2370.74	1.69715	2.03359
196.935	2370.74	1.76213	2.03042
196.94	2370.74	1.86119	2.02274
196.945	2372.74	2.11035	2.02523
196.95	2372.74	2.20339	2.0224
196.955	2372.74	1.72956	2.01959
196.96	2372.74	1.88447	2.02363
196.965	2375.78	1.70602	2.01595
196.97	2375.78	2.54748	2.01426
196.975	2375.78	1.9783	2.01855
196.98	2375.78	1.8218	2.01431
196.985	2376.23	1.94932	2.01414
196.99	2376.23	1.79316	2.01544
196.995	2376.23	2.08636	2.01165
197	2376.23	2.07267	2.00854
197.005	2375.86	2.44249	2.0091
197.01	2375.86	1.85631	2.00955
197.015	2375.86	2.47822	2.00766
197.02	2375.86	2.04958	2.00037
197.025	2372.7	2.03312	1.99974
197.03	2372.7	2.48661	2.00452
197.035	2372.7	1.82779	2.00928
197.04	2372.7	1.7514	2.01258
197.045	2371.68	1.92185	2.01574
197.05	2371.68	2.36945	2.02202
197.055	2371.68	1.90324	2.01463
197.06	2371.68	1.65454	2.01408
197.065	2373.82	2.13173	2.01177
197.07	2373.82	1.77625	2.01061
197.075	2373.82	1.74902	2.00284
197.08	2373.82	1.71735	1.99781
197.085	2376.55	1.81132	1.99954
197.09	2376.55	1.90236	1.99934
197.095	2376.55	1.55879	1.9987
197.1	2376.55	1.90974	1.99802
197.105	2377.21	1.48906	1.99886
197.11	2377.21	2.30671	1.99922
197.115	2377.21	2.13352	2.00982
197.12	2377.21	2.32412	2.01625
197.125	2375.42	1.83853	2.01275
197.13	2375.42	2.04229	2.01032
197.135	2375.42	2.15205	2.00969
197.14	2375.42	2.00576	2.01055
197.145	2376.23	1.82562	2.01073
197.15	2376.23	2.03696	2.00263
197.155	2376.23	2.44587	2.00289
197.16	2376.23	2.14606	2.0053
197.165	2370.01	2.30439	2.00189
197.17	2370.01	2.31758	1.99975
197.175	2370.01	2.09053	2.00224
197.18	2370.01	1.89397	1.99161
197.185	2371.9	1.56442	1.99613
197.19	2371.9	1.90405	1.99479
197.195	2371.9	2.1493	1.99712
197.2	2371.9	1.63399	1.98931
197.205	2371.43	1.73798	1.98086
197.21	2371.43	2.09442	1.97801
197.215	2371.43	1.48768	1.97615
197.22	2371.43	1.97788	1.97758
197.225	2374.21	2.19186	1.9686
197.23	2374.21	1.8756	1.96473
197.235	2374.21	2.08221	1.96631
197.24	2374.21	1.83994	1.96603
197.245	2373.15	1.75066	1.96915
197.25	2373.15	1.84957	1.96891
197.255	2373.15	1.82723	1.96694
197.26	2373.15	2.06503	1.95658
197.265	2373.71	1.99467	1.95574
197.27	2373.71	1.97675	1.9508
197.275	2373.71	1.72939	1.94717
197.28	2373.71	2.09977	1.94797
197.285	2373.28	1.91655	1.94151
197.29	2373.28	1.96662	1.94106
197.295	2373.28	2.6872	1.94295
197.3	2373.28	2.38596	1.94404
197.305	2374.46	1.68909	1.93798
197.31	2374.46	1.84014	1.93714
197.315	2374.46	1.67623	1.94305
197.32	2374.46	1.79688	1.93854
197.325	2377.11	1.69588	1.94004
197.33	2377.11	1.84805	1.94518
197.335	2377.11	2.12776	1.95275
197.34	2377.11	2.01695	1.95499
197.345	2377.01	2.1182	1.95447
197.35	2377.01	2.28348	1.95934
197.355	2377.01	1.9569	1.96354
197.36	2377.01	2.23217	1.9717
197.365	2371.71	2.41921	1.96595
197.37	2371.71	2.32902	1.96581
197.375	2371.71	2.25981	1.96083
197.38	2371.71	1.8457	1.96307
197.385	2371.33	2.1454	1.96073
197.39	2371.33	2.15882	1.96209
197.395	2371.33	2.16121	1.96016
197.4	2371.33	1.87658	1.96246
197.405	2368.04	2.15094	1.9601
197.41	2368.04	2.00775	1.95256
197.415	2368.04	1.76155	1.95063
197.42	2368.04	1.97483	1.94619
197.425	2369.65	2.5324	1.94103
197.43	2369.65	1.57108	1.93746
197.435	2369.65	2.15408	1.94068
197.44	2369.65	1.62695	1.94356
197.445	2372.89	2.09638	1.94282
197.45	2372.89	1.3218	1.94082
197.455	2372.89	1.34982	1.9407
197.46	2372.89	1.4411	1.94855
197.465	2376.59	1.69688	1.95148
197.47	2376.59	1.85005	1.95772
197.475	2376.59	1.64109	1.9559
197.48	2376.59	1.58721	1.95336
197.485	2380.16	1.98125	1.95113
197.49	2380.16	1.92156	1.94878
197.495	2380.16	2.10796	1.94611
197.5	2380.16	2.06202	1.94481
197.505	2382.31	1.8735	1.95148
197.51	2382.31	1.39615	1.95573
197.515	2382.31	1.77169	1.95377
197.52	2382.31	1.97912	1.95456
197.525	2381.49	1.68316	1.95595
197.53	2381.49	2.11385	1.95743
197.535	2381.49	1.83462	1.95077
197.54	2381.49	1.78214	1.95091
197.545	2380.72	1.94202	1.95377
197.55	2380.72	2.03167	1.94796
197.555	2380.72	1.75801	1.94425
197.56	2380.72	1.81827	1.94662
197.565	2380.17	2.2515	1.94618
197.57	2380.17	1.67626	1.94924
197.575	2380.17	1.92802	1.95259
197.58	2380.17	2.26727	1.94924
197.585	2375.74	2.48252	1.95032
197.59	2375.74	2.03698	1.94625
197.595	2375.74	1.8504	1.94899
197.6	2375.74	2.05105	1.94424
197.605	2375.96	2.33305	1.93852
197.61	2375.96	2.3139	1.93885
197.615	2375.96	1.72531	1.93392
197.62	2375.96	2.11926	1.92917
197.625	2380.58	1.8219	1.91545
197.63	2380.58	2.06477	1.90833
197.635	2380.58	1.80607	1.90987
197.64	2380.58	2.28935	1.9086
197.645	2379.33	1.81086	1.90689
197.65	2379.33	2.05787	1.90627
197.655	2379.33	1.79799	1.90802
197.66	2379.33	1.68473	1.90546
197.665	2382.57	1.95121	1.90224
197.67	2382.57	1.85603	1.90055
197.675	2382.57	1.79586	1.89817
197.68	2382.57	1.73032	1.89331
197.685	2383.64	2.21871	1.89553
197.69	2383.64	1.85621	1.89133
197.695	2383.64	1.82847	1.89337
197.7	2383.64	1.94755	1.89349
197.705	2382.62	1.62196	1.89975
197.71	2382.62	2.53057	1.91069
197.715	2382.62	2.39036	1.92201
197.72	2382.62	2.11799	1.92896
197.725	2379.77	1.79421	1.92999
197.73	2379.77	1.93562	1.93133
197.735	2379.77	1.65011	1.93022
197.74	2379.77	1.84536	1.92772
197.745	2379.69	1.56977	1.9287
197.75	2379.69	1.61911	1.93228
197.755	2379.69	2.52379	1.93012
197.76	2379.69	2.25655	1.93531
197.765	2379.45	1.86718	1.94312
197.77	2379.45	2.07416	1.94879
197.775	2379.45	2.11692	1.95242
197.78	2379.45	1.87906	1.95788
197.785	2382.11	1.42678	1.95662
197.79	2382.11	1.93088	1.95717
197.795	2382.11	2.25555	1.95905
197.8	2382.11	2.10063	1.95897
197.805	2378.15	2.011	1.95835
197.81	2378.15	1.92807	1.96385
197.815	2378.15	1.79632	1.96621
197.82	2378.15	1.9846	1.96385
197.825	2378.14	2.13591	1.96939
197.83	2378.14	1.35766	1.96702
197.835	2378.14	1.95658	1.96378
197.84	2378.14	1.71673	1.95994
197.845	2379.26	2.29335	1.96027
197.85	2379.26	1.63919	1.96565
197.855	2379.26	1.70561	1.96268
197.86	2379.26	1.9898	1.95589
197.865	2381.55	1.73446	1.95236
197.87	2381.55	1.93942	1.94944
197.875	2381.55	0.943664	1.94993
197.88	2381.55	1.54009	1.95005
197.885	2382.32	2.00118	1.95111
197.89	2382.32	2.01753	1.94799
197.895	2382.32	1.98635	1.94331
197.9	2382.32	2.09835	1.94133
197.905	2380	2.05301	1.9446
197.91	2380	1.89235	1.94632
197.915	2380	1.68282	1.95186
197.92	2380	1.59045	1.95515
197.925	2383.45	1.73517	1.95453
197.93	2383.45	2.04094	1.95493
197.935	2383.45	1.79584	1.95883
197.94	2383.45	1.72928	1.95838
197.945	2383.92	1.83321	1.96229
197.95	2383.92	2.1084	1.961
197.955	2383.92	1.95463	1.95964
197.96	2383.92	2.45469	1.96135
197.965	2384.14	2.58454	1.96095
197.97	2384.14	2.39844	1.95768
197.975	2384.14	1.95366	1.95723
197.98	2384.14	1.7774	1.96029
197.985	2388.81	1.47458	1.96255
197.99	2388.81	1.72884	1.96525
197.995	2388.81	2.02054	1.96611
198	2388.81	2.46982	1.97152
198.005	2390.03	1.84321	1.9715
198.01	2390.03	2.39797	1.96429
198.015	2390.03	2.18505	1.96474
198.02	2390.03	2.34438	1.96799
198.025	2384.83	2.34539	1.96341
198.03	2384.83	2.23514	1.96412
198.035	2384.83	1.98627	1.96304
198.04	2384.83	1.89051	1.96806
198.045	2382.2	1.97197	1.96903
198.05	2382.2	1.93332	1.97254
198.055	2382.2	1.96931	1.96971
198.06	2382.2	2.3136	1.97272
198.065	2382.23	2.05674	1.97649
198.07	2382.23	2.01257	1.97895
198.075	2382.23	2.23663	1.97733
198.08	2382.23	1.68786	1.97606
198.085	2384.64	1.94018	1.97839
198.09	2384.64	2.09475	1.9789
198.095	2384.64	2.07097	1.98285
198.1	2384.64	2.39308	1.97729
198.105	2383.22	1.75136	1.98266
198.11	2383.22	1.64775	1.98134
198.115	2383.22	1.9571	1.97936
198.12	2383.22	1.42988	1.9791
198.125	2383.3	2.16887	1.98215
198.13	2383.3	1.83401	1.99116
198.135	2383.3	2.17227	2.00055
198.14	2383.3	1.4902	2.00102
198.145	2386.7	1.81751	1.99857
198.15	2386.7	1.61024	2.00514
198.155	2386.7	2.38826	2.00508
198.16	2386.7	1.9715	1.99889
198.165	2384.62	2.24421	2.00144
198.17	2384.62	2.28381	2.00326
198.175	2384.62	1.79332	2.00433
198.18	2384.62	1.83659	2.00195
198.185	2389.31	2.12394	2.00579
198.19	2389.31	2.17381	2.00732
198.195	2389.31	2.25114	2.0073
198.2	2389.31	1.69805	2.00644
198.205	2391.98	1.80995	2.00242
198.21	2391.98	1.79412	2.00073
198.215	2391.98	2.49048	1.99566
198.22	2391.98	2.05979	1.98501
198.225	2392.37	2.07322	1.98025
198.23	2392.37	2.10346	1.97861
198.235	2392.37	2.16308	1.9791
198.24	2392.37	1.92297	1.98174
198.245	2388.88	1.93271	1.97918
198.25	2388.88	2.11605	1.97988
198.255	2388.88	1.61671	1.97353
198.26	2388.88	1.79597	1.97773
198.265	2388.22	2.30172	1.97405
198.27	2388.22	2.19517	1.97207
198.275	2388.22	1.61194	1.97841
198.28	2388.22	2.18837	1.97026
198.285	2386.39	1.77022	1.96896
198.29	2386.39	1.9343	1.96763
198.295	2386.39	2.02838	1.96437
198.3	2386.39	2.6097	1.96962
198.305	2385.08	1.81483	1.96921
198.31	2385.08	2.31535	1.96816
198.315	2385.08	2.30905	1.96317
198.32	2385.08	2.04484	1.95768
198.325	2381.27	1.82078	1.96175
198.33	2381.27	2.00806	1.95724
198.335	2381.27	1.59212	1.95885
198.34	2381.27	2.00867	1.95807
198.345	2381.47	2.11586	1.95441
198.35	2381.47	1.73099	1.95193
198.355	2381.47	2.18232	1.9467
198.36	2381.47	1.57221	1.95218
198.365	2385.06	1.78939	1.95491
198.37	2385.06	1.70832	1.95498
198.375	2385.06	2.24791	1.96069
198.38	2385.06	1.85315	1.95566
198.385	2386.62	2.4891	1.95659
198.39	2386.62	2.04836	1.95503
198.395	2386.62	1.77039	1.96079
198.4	2386.62	2.64948	1.95857
198.405	2381.98	2.09247	1.96215
198.41	2381.98	1.42754	1.96066
198.415	2381.98	2.14997	1.95925
198.42	2381.98	1.86711	1.95401
198.425	2384.39	1.69803	1.95152
198.43	2384.39	1.49475	1.9517
198.435	2384.39	2.42914	1.95267
198.44	2384.39	1.94984	1.95079
198.445	2387.1	1.72747	1.94773
198.45	2387.1	1.74659	1.94209
198.455	2387.1	1.70237	1.93779
198.46	2387.1	1.78398	1.93872
198.465	2388.23	1.94221	1.93738
198.47	2388.23	1.5093	1.92944
198.475	2388.23	1.9178	1.92945
198.48	2388.23	1.78794	1.93256
198.485	2389.76	1.82665	1.92991
198.49	2389.76	1.74125	1.92839
198.495	2389.76	1.47054	1.92795
198.5	2389.76	2.09042	1.92938
198.505	2391.09	1.82927	1.92661
198.51	2391.09	2.26714	1.93163
198.515	2391.09	2.02665	1.92879
198.52	2391.09	1.98413	1.92705
198.525	2388.45	2.98531	1.9221
198.53	2388.45	1.52235	1.92019
198.535	2388.45	2.10369	1.92185
198.54	2388.45	1.85218	1.92053
198.545	2388.41	1.56101	1.9259
198.55	2388.41	2.50168	1.92603
198.555	2388.41	1.89282	1.91521
198.56	2388.41	1.86268	1.91376
198.565	2387.77	1.80963	1.91138
198.57	2387.77	1.50249	1.91128
198.575	2387.77	2.42357	1.91437
198.58	2387.77	1.78113	1.92084
198.585	2386.78	1.84994	1.92364
198.59	2386.78	1.86224	1.92696
198.595	2386.78	1.72446	1.92909
198.6	2386.78	1.82084	1.92687
198.605	2386.13	1.86443	1.92579
198.61	2386.13	2.30513	1.92234
198.615	2386.13	1.92345	1.92519
198.62	2386.13	1.96411	1.92686
198.625	2386.41	2.00656	1.93331
198.63	2386.41	1.66059	1.93119
198.635	2386.41	1.9279	1.93416
198.64	2386.41	2.01525	1.92871
198.645	2385.75	2.07173	1.92997
198.65	2385.75	1.59383	1.9323
198.655	2385.75	1.97107	1.92666
198.66	2385.75	2.23857	1.92207
198.665	2384.99	1.82898	1.92437
198.67	2384.99	1.715	1.921
198.675	2384.99	2.03223	1.92124
198.68	2384.99	1.81124	1.92345
198.685	2386.07	1.93427	1.93173
198.69	2386.07	1.93459	1.93049
198.695	2386.07	1.86424	1.93503
198.7	2386.07	1.68185	1.93128
198.705	2391.57	1.26346	1.93279
198.71	2391.57	1.90398	1.93501
198.715	2391.57	1.65918	1.94122
198.72	2391.57	1.68865	1.93817
198.725	2392.56	2.06073	1.94754
198.73	2392.56	2.38668	1.94875
198.735	2392.56	1.8358	1.94756
198.74	2392.56	2.00986	1.94896
198.745	2393.19	1.87856	1.95353
198.75	2393.19	2.0775	1.96051
198.755	2393.19	1.83599	1.95787
198.76	2393.19	2.12377	1.96143
198.765	2392.33	1.50878	1.96211
198.77	2392.33	2.12651	1.96251
198.775	2392.33	1.69459	1.96551
198.78	2392.33	1.41903	1.95512
198.785	2393.3	2.35602	1.96087
198.79	2393.3	1.63695	1.95429
198.795	2393.3	2.47746	1.95196
198.8	2393.3	2.04132	1.95439
198.805	2392.26	1.5163	1.94588
198.81	2392.26	1.66864	1.94543
198.815	2392.26	2.07522	1.94028
198.82	2392.26	2.29835	1.94081
198.825	2392.91	2.3576	1.94859
198.83	2392.91	2.47347	1.94251
198.835	2392.91	2.29102	1.94659
198.84	2392.91	1.9282	1.95134
198.845	2392.39	2.22379	1.95126
198.85	2392.39	1.89116	1.95588
198.855	2392.39	1.62148	1.95621
198.86	2392.39	1.83448	1.95655
198.865	2393.08	1.86	1.94823
198.87	2393.08	1.95813	1.9522
198.875	2393.08	2.36001	1.95831
198.88	2393.08	2.03323	1.95875
198.885	2393.52	2.15324	1.96296
198.89	2393.52	1.9391	1.9623
198.895	2393.52	2.17551	1.96254
198.9	2393.52	2.00559	1.96062
198.905	2394.55	2.0794	1.96089
198.91	2394.55	1.62877	1.95838
198.915	2394.55	1.66048	1.95371
198.92	2394.55	1.80982	1.95303
198.925	2395.2	1.89117	1.95203
198.93	2395.2	1.92073	1.95501
198.935	2395.2	2.33172	1.95597
198.94	2395.2	2.30393	1.95121
198.945	2392.55	2.40834	1.94967
198.95	2392.55	1.34849	1.94662
198.955	2392.55	1.89877	1.95149
198.96	2392.55	1.92695	1.95651
198.965	2390.72	2.4114	1.95642
198.97	2390.72	1.63368	1.96405
198.975	2390.72	2.45533	1.96755
198.98	2390.72	2.04077	1.96886
198.985	2392.24	1.66691	1.97183
198.99	2392.24	1.96865	1.97279
198.995	2392.24	2.20227	1.97629
199	2392.24	2.17583	1.97797
199.005	2391.08	1.82347	1.97788
199.01	2391.08	2.18967	1.9779
199.015	2391.08	2.33521	1.97768
199.02	2391.08	2.06683	1.98417
199.025	2388.76	2.28797	1.98377
199.03	2388.76	1.93589	1.98863
199.035	2388.76	2.10311	1.99441
199.04	2388.76	1.4389	1.98902
199.045	2391.66	1.61684	1.99874
199.05	2391.66	1.8058	1.98981
199.055	2391.66	1.6428	1.99363
199.06	2391.66	1.84683	1.99364
199.065	2395.48	1.34301	1.99328
199.07	2395.48	1.86317	1.99528
199.075	2395.48	2.28852	1.99155
199.08	2395.48	1.80884	1.98683
199.085	2392.71	2.19322	1.9787
199.09	2392.71	2.32955	1.97332
199.095	2392.71	1.85487	1.97849
199.1	2392.71	2.19048	1.97656
199.105	2390.27	1.85488	1.97499
199.11	2390.27	1.89834	1.98279
199.115	2390.27	1.46522	1.98278
199.12	2390.27	2.32384	1.98082
199.125	2387.87	2.58129	1.9776
199.13	2387.87	2.05128	1.96915
199.135	2387.87	2.0853	1.97594
199.14	2387.87	1.86157	1.97639
199.145	2387.6	2.03936	1.98171
199.15	2387.6	1.87803	1.97603
199.155	2387.6	1.62099	1.97306
199.16	2387.6	1.71759	1.96966
199.165	2391.21	1.7672	1.97654
199.17	2391.21	1.76032	1.98375
199.175	2391.21	1.61314	1.9882
199.18	2391.21	2.33342	1.98648
199.185	2390.74	1.90849	1.99056
199.19	2390.74	1.45323	1.986
199.195	2390.74	1.7797	1.98393
199.2	2390.74	1.55564	1.98081
199.205	2393.1	2.17368	1.98964
199.21	2393.1	1.77061	1.99316
199.215	2393.1	1.89499	1.99725
199.22	2393.1	2.42973	1.99601
199.225	2390.44	2.04178	1.99861
199.23	2390.44	2.19387	1.99477
199.235	2390.44	2.68595	1.99033
199.24	2390.44	1.93279	1.98913
199.245	2391.76	2.36345	1.98926
199.25	2391.76	2.04821	1.98396
199.255	2391.76	2.06817	1.97822
199.26	2391.76	1.838	1.98275
199.265	2389.73	2.10176	1.97857
199.27	2389.73	2.16414	1.97613
199.275	2389.73	2.08651	1.97528
199.28	2389.73	2.18574	1.97443
199.285	2389.57	2.0021	1.97419
199.29	2389.57	1.81171	1.96913
199.295	2389.57	2.61903	1.9737
199.3	2389.57	1.57538	1.97231
199.305	2394.2	2.42738	1.97612
199.31	2394.2	1.51743	1.97554
199.315	2394.2	1.63213	1.97257
199.32	2394.2	2.2771	1.97321
199.325	2391.92	1.92182	1.97185
199.33	2391.92	1.88108	1.9666
199.335	2391.92	1.65176	1.96834
199.34	2391.92	1.74825	1.96024
199.345	2392.23	2.44953	1.95633
199.35	2392.23	2.0292	1.95286
199.355	2392.23	1.73272	1.95354
199.36	2392.23	2.40948	1.95791
199.365	2395.23	1.83372	1.9586
199.37	2395.23	1.66182	1.96042
199.375	2395.23	1.63288	1.95944
199.38	2395.23	1.50669	1.95046
199.385	2398.34	2.71908	1.95331
199.39	2398.34	2.19802	1.95561
199.395	2398.34	2.47642	1.95705
199.4	2398.34	1.6021	1.96233
199.405	2400.86	1.70609	1.96558
199.41	2400.86	1.7352	1.97573
199.415	2400.86	2.32395	1.97942
199.42	2400.86	2.38874	1.98432
199.425	2393.73	2.25956	1.9879
199.43	2393.73	1.71695	1.99009
199.435	2393.73	2.33318	1.98368
199.44	2393.73	1.87084	1.98317
199.445	2392.58	2.09459	1.98768
199.45	2392.58	2.09354	1.99042
199.455	2392.58	2.24051	1.99158
199.46	2392.58	2.25417	1.98692
199.465	2390.98	2.3402	1.98395
199.47	2390.98	2.28591	1.98165
199.475	2390.98	1.89601	1.97717
199.48	2390.98	2.0683	1.97737
199.485	2391.34	1.59202	1.97247
199.49	2391.34	1.54591	1.96548
199.495	2391.34	1.98178	1.96443
199.5	2391.34	1.66701	1.95699
199.505	2393.86	1.59564	1.95591
199.51	2393.86	2.28097	1.95861
199.515	2393.86	1.76775	1.95996
199.52	2393.86	2.08831	1.95781
199.525	2391.36	1.98089	1.95743
199.53	2391.36	2.20214	1.95687
199.535	2391.36	1.91237	1.95383
199.54	2391.36	1.59215	1.9496
199.545	2394.12	1.9	1.94622
199.55	2394.12	1.47655	1.94081
199.555	2394.12	2.19076	1.9448
199.56	2394.12	1.58448	1.93734
199.565	2396.29	1.54658	1.93433
199.57	2396.29	1.4079	1.93311
199.575	2396.29	1.72513	1.92583
199.58	2396.29	1.75855	1.92028
199.585	2396.06	1.98484	1.91788
199.59	2396.06	1.3752	1.91859
199.595	2396.06	1.93384	1.91374
199.6	2396.06	1.50529	1.90949
199.605	2395.45	2.25889	1.90886
199.61	2395.45	2.29653	1.90889
199.615	2395.45	1.96808	1.90482
199.62	2395.45	1.64831	1.9027
199.625	2394.81	2.2253	1.90336
199.63	2394.81	1.67391	1.90449
199.635	2394.81	2.33886	1.90537
199.64	2394.81	2.31807	1.89638
199.645	2391.74	2.00653	1.89194
199.65	2391.74	2.57337	1.88206
199.655	2391.74	2.20555	1.88214
199.66	2391.74	2.64679	1.88483
199.665	2386.44	2.08984	1.88953
199.67	2386.44	2.26211	1.88505
199.675	2386.44	2.12248	1.88091
199.68	2386.44	1.83372	1.87684
199.685	2388.87	1.68625	1.87623
199.69	2388.87	1.85741	1.87367
199.695	2388.87	1.90817	1.87038
199.7	2388.87	2.05638	1.86772
199.705	2387.72	1.6734	1.86274
199.71	2387.72	1.70255	1.86172
199.715	2387.72	1.47115	1.85568
199.72	2387.72	1.66184	1.85854
199.725	2393.72	1.97778	1.85501
199.73	2393.72	2.06209	1.8608
199.735	2393.72	1.69843	1.86145
199.74	2393.72	1.97992	1.87254
199.745	2395.89	1.82692	1.87631
199.75	2395.89	1.61204	1.87298
199.755	2395.89	1.93939	1.87659
199.76	2395.89	2.34039	1.87976
199.765	2390.67	1.97494	1.87646
199.77	2390.67	1.88414	1.87956
199.775	2390.67	2.12631	1.88421
199.78	2390.67	2.03009	1.8853
199.785	2387.14	1.87825	1.88045
199.79	2387.14	1.57466	1.88164
199.795	2387.14	1.47017	1.8858
199.8	2387.14	2.07291	1.88707
199.805	2387.27	1.97834	1.89008
199.81	2387.27	1.67407	1.88793
199.815	2387.27	1.213	1.89005
199.82	2387.27	1.50943	1.89617
199.825	2397.38	1.54152	1.90582
199.83	2397.38	1.36169	1.90545
199.835	2397.38	1.63847	1.90295
199.84	2397.38	1.72323	1.89761
199.845	2404.37	1.25867	1.90488
199.85	2404.37	2.02012	1.90751
199.855	2404.37	1.96564	1.90951
199.86	2404.37	1.73578	1.90773
199.865	2407.84	1.99823	1.90095
199.87	2407.84	1.62026	1.89925
199.875	2407.84	1.72797	1.90483
199.88	2407.84	1.74662	1.90426
199.885	2409.3	1.59565	1.90946
199.89	2409.3	1.81131	1.90945
199.895	2409.3	1.74992	1.91115
199.9	2409.3	1.47784	1.91048
199.905	2409.06	1.61035	1.90685
199.91	2409.06	1.9781	1.90482
199.915	2409.06	2.21006	1.90359
199.92	2409.06	1.87087	1.91063
199.925	2409.04	1.97142	1.90355
199.93	2409.04	1.84799	1.90449
199.935	2409.04	1.6559	1.90471
199.94	2409.04	2.07416	1.90453
199.945	2410.64	1.53845	1.89999
199.95	2410.64	1.82602	1.90788
199.955	2410.64	1.59074	1.90675
199.96	2410.64	2.13719	1.91102
199.965	2409.71	1.6447	1.91161
199.97	2409.71	2.62867	1.91617
199.975	2409.71	1.92882	1.91873
199.98	2409.71	2.48164	1.91359
199.985	2407.42	2.13313	1.91407
199.99	2407.42	2.71261	1.91275
199.995	2407.42	1.92689	1.90749
200	2407.42	1.64488	1.90735
200.005	2407.91	2.03185	1.90967
200.01	2407.91	1.91555	1.90735
200.015	2407.91	1.94783	1.89962
200.02	2407.91	2.08082	1.90035
200.025	2404.36	2.5579	1.90123
200.03	2404.36	2.09139	1.90095
200.035	2404.36	1.71201	1.90073
200.04	2404.36	2.0327	1.90237
200.045	2403.31	2.01199	1.90695
200.05	2403.31	2.02862	1.90897
200.055	2403.31	1.78012	1.90991
200.06	2403.31	1.9736	1.91088
200.065	2407.67	1.7995	1.91208
200.07	2407.67	2.16427	1.92382
200.075	2407.67	2.38202	1.93397
200.08	2407.67	1.68844	1.94048
200.085	2408.29	1.50613	1.94693
200.09	2408.29	1.445	1.95239
200.095	2408.29	2.10956	1.95477
200.1	2408.29	2.2	1.96848
200.105	2409.74	1.70669	1.96872
200.11	2409.74	2.07953	1.97101
200.115	2409.74	1.61118	1.9724
200.12	2409.74	1.79718	1.97593
200.125	2410.45	2.21139	1.97436
200.13	2410.45	2.1674	1.97633
200.135	2410.45	2.19901	1.97698
200.14	2410.45	2.33835	1.98173
200.145	2406.91	2.49017	1.97953
200.15	2406.91	1.93796	1.97883
200.155	2406.91	2.20695	1.98136
200.16	2406.91	2.00085	1.97884
200.165	2403.33	2.52291	1.9788
200.17	2403.33	2.80061	1.98306
200.175	2403.33	1.5468	1.98364
200.18	2403.33	2.21732	1.9802
200.185	2400.54	1.85585	1.9793
200.19	2400.54	1.66794	1.97651
200.195	2400.54	1.39907	1.97391
200.2	2400.54	2.70512	1.97737
200.205	2398.13	1.94199	1.97462
200.21	2398.13	2.10552	1.97823
200.215	2398.13	1.76148	1.97843
200.22	2398.13	1.93188	1.98382
200.225	2398.08	1.92062	1.97625
200.23	2398.08	1.45871	1.97569
200.235	2398.08	2.11048	1.9714
200.24	2398.08	1.5652	1.97015
200.245	2401.21	1.44793	1.95898
200.25	2401.21	1.81349	1.95891
200.255	2401.21	1.84593	1.96196
200.26	2401.21	1.7048	1.96024
200.265	2405.72	1.56056	1.96143
200.27	2405.72	2.04858	1.96072
200.275	2405.72	1.97318	1.96011
200.28	2405.72	2.09709	1.95465
200.285	2406.13	2.00875	1.95122
200.29	2406.13	2.04389	1.95596
200.295	2406.13	2.03648	1.9603
200.3	2406.13	1.67424	1.9595
200.305	2406.33	2.16838	1.95677
200.31	2406.33	2.07616	1.95878
200.315	2406.33	1.7954	1.95574
200.32	2406.33	2.39867	1.95144
200.325	2407.76	2.53495	1.948
200.33	2407.76	2.1988	1.94913
200.335	2407.76	2.01302	1.95146
200.34	2407.76	2.18979	1.95832
200.345	2406.76	1.96386	1.96252
200.35	2406.76	2.64294	1.95668
200.355	2406.76	2.04403	1.95088
200.36	2406.76	2.19714	1.94792
200.365	2404.64	1.87637	1.94968
200.37	2404.64	2.3545	1.95567
200.375	2404.64	1.46248	1.96008
200.38	2404.64	1.92613	1.9628
200.385	2402.9	1.81296	1.95921
200.39	2402.9	2.07531	1.95609
200.395	2402.9	1.58908	1.94821
200.4	2402.9	1.67919	1.94038
200.405	2404.3	1.73309	1.93415
200.41	2404.3	1.35642	1.93169
200.415	2404.3	1.97362	1.92743
200.42	2404.3	2.64009	1.92096
200.425	2402.58	1.92923	1.91166
200.43	2402.58	1.62429	1.91438
200.435	2402.58	1.75691	1.91522
200.44	2402.58	1.37491	1.91599
200.445	2408.01	1.81104	1.91977
200.45	2408.01	1.8877	1.92996
200.455	2408.01	1.54896	1.92634
200.46	2408.01	1.95471	1.92085
200.465	2409.2	2.15782	1.91482
200.47	2409.2	2.18885	1.91445
200.475	2409.2	1.86411	1.91639
200.48	2409.2	1.87229	1.9157
200.485	2408.95	2.04878	1.91993
200.49	2408.95	2.00679	1.91853
200.495	2408.95	1.58393	1.92219
200.5	2408.95	1.91976	1.92561
200.505	2409.87	1.95272	1.92341
200.51	2409.87	1.85876	1.92259
200.515	2409.87	2.03573	1.92429
200.52	2409.87	1.87615	1.92767
200.525	2408.5	2.01875	1.92621
200.53	2408.5	2.00668	1.9255
200.535	2408.5	1.74503	1.92272
200.54	2408.5	2.1907	1.91886
200.545	2411.41	2.4707	1.91975
200.55	2411.41	1.93181	1.91712
200.555	2411.41	1.75276	1.91969
200.56	2411.41	1.98341	1.92546
200.565	2415.13	1.66587	1.92563
200.57	2415.13	1.36594	1.92878
200.575	2415.13	1.81604	1.92317
200.58	2415.13	2.49659	1.92177
200.585	2416.59	1.92398	1.92768
200.59	2416.59	2.19912	1.92833
200.595	2416.59	1.86892	1.93281
200.6	2416.59	1.52	1.93196
200.605	2420.28	1.61383	1.925
200.61	2420.28	1.40734	1.9279
200.615	2420.28	2.25765	1.92618
200.62	2420.28	2.21563	1.9279
200.625	2417.77	2.24348	1.92332
200.63	2417.77	2.4861	1.93158
200.635	2417.77	1.80483	1.93075
200.64	2417.77	1.88316	1.93489
200.645	2420.22	1.5425	1.93187
200.65	2420.22	1.69969	1.93301
200.655	2420.22	1.3085	1.93439
200.66	2420.22	1.95872	1.93661
200.665	2418.39	1.57059	1.94102
200.67	2418.39	1.86888	1.9452
200.675	2418.39	1.86199	1.94355
200.68	2418.39	1.82137	1.94299
200.685	2417.1	2.3019	1.94777
200.69	2417.1	1.93397	1.94856
200.695	2417.1	2.04971	1.94873
200.7	2417.1	2.42854	1.94856
200.705	2412.34	2.33936	1.94976
200.71	2412.34	1.38742	1.95565
200.715	2412.34	1.4966	1.95826
200.72	2412.34	1.72429	1.95401
200.725	2410.64	2.12742	1.95028
200.73	2410.64	1.85069	1.95007
200.735	2410.64	1.88646	1.9484
200.74	2410.64	1.96825	1.94879
200.745	2409.71	1.93556	1.94354
200.75	2409.71	1.79264	1.94832
200.755	2409.71	1.59199	1.94933
200.76	2409.71	1.76296	1.94823
200.765	2410.99	1.87634	1.94741
200.77	2410.99	1.90159	1.94544
200.775	2410.99	1.90112	1.95052
200.78	2410.99	1.90218	1.95344
200.785	2409.5	1.81617	1.95432
200.79	2409.5	1.61866	1.95797
200.795	2409.5	2.13408	1.95885
200.8	2409.5	1.77039	1.95151
200.805	2410.05	1.93385	1.94973
200.81	2410.05	2.75157	1.94915
200.815	2410.05	2.09303	1.95196
200.82	2410.05	2.11334	1.95148
200.825	2407.62	1.83236	1.95627
200.83	2407.62	2.39321	1.95468
200.835	2407.62	2.79633	1.95399
200.84	2407.62	2.07877	1.95783
200.845	2406.84	2.64194	1.95571
200.85	2406.84	1.87839	1.95512
200.855	2406.84	1.93949	1.95933
200.86	2406.84	2.33672	1.96518
200.865	2406.08	2.02334	1.97161
200.87	2406.08	2.05094	1.969
200.875	2406.08	1.89137	1.96924
200.88	2406.08	2.29654	1.96523
200.885	2407.18	1.84303	1.96206
200.89	2407.18	2.2308	1.96778
200.895	2407.18	1.76988	1.97151
200.9	2407.18	1.70488	1.97484
200.905	2407.26	1.81827	1.98202
200.91	2407.26	1.95705	1.99265
200.915	2407.26	1.80208	1.99177
200.92	2407.26	2.3954	2.00379
200.925	2406.33	2.47419	2.00856
200.93	2406.33	1.87211	2.01054
200.935	2406.33	2.10746	2.01275
200.94	2406.33	1.83613	2.00911
200.945	2406.89	1.39197	2.01076
200.95	2406.89	1.7947	2.00956
200.955	2406.89	2.00814	2.0051
200.96	2406.89	2.14435	1.99817
200.965	2405.48	2.21794	2.00177
200.97	2405.48	1.72866	2.00467
200.975	2405.48	1.81195	2.00234
200.98	2405.48	1.84267	2.00061
200.985	2409.33	1.70401	2.00148
200.99	2409.33	2.0879	1.99747
200.995	2409.33	1.477	1.99927
201	2409.33	2.06657	2.0024
201.005	2411	2.02189	2.00248
201.01	2411	1.84197	2.00319
201.015	2411	1.77591	2.00133
201.02	2411	1.8364	2.00218
201.025	2407.6	2.38941	2.00964
201.03	2407.6	2.31357	2.01645
201.035	2407.6	2.09585	2.01754
201.04	2407.6	2.11376	2.0206
201.045	2406.4	2.27869	2.02238
201.05	2406.4	1.72972	2.01692
201.055	2406.4	1.75158	2.01886
201.06	2406.4	1.69508	2.01923
201.065	2408.89	2.26702	2.00618
201.07	2408.89	1.61715	2.01127
201.075	2408.89	1.84969	2.0136
201.08	2408.89	1.65595	2.01423
201.085	2409.73	2.42683	2.0101
201.09	2409.73	2.31096	2.00124
201.095	2409.73	1.98579	2.00278
201.1	2409.73	1.80885	1.99409
201.105	2410.65	1.94534	1.99364
201.11	2410.65	2.20437	1.99503
201.115	2410.65	2.05671	1.99642
201.12	2410.65	1.99408	1.99463
201.125	2412.16	2.24017	1.99299
201.13	2412.16	1.83879	1.99307
201.135	2412.16	2.16601	1.98662
201.14	2412.16	2.38234	1.9918
201.145	2413.15	2.26003	1.98817
201.15	2413.15	1.87827	1.98648
201.155	2413.15	2.42535	1.98951
201.16	2413.15	2.38183	1.99334
201.165	2410.46	1.87021	1.99324
201.17	2410.46	2.78427	1.99383
201.175	2410.46	2.35071	1.99115
201.18	2410.46	2.06231	1.98609
201.185	2410.56	2.04435	1.98791
201.19	2410.56	1.93401	1.98515
201.195	2410.56	2.10096	1.98886
201.2	2410.56	1.92884	1.99682
201.205	2409.57	1.97781	1.9958
201.21	2409.57	1.63965	1.99364
201.215	2409.57	1.75016	1.99064
201.22	2409.57	1.79021	1.9886
201.225	2415.77	1.48839	1.98691
201.23	2415.77	1.9534	1.99209
201.235	2415.77	1.93799	1.99631
201.24	2415.77	1.48198	2.0036
201.245	2410.62	2.14923	1.99911
201.25	2410.62	2.25214	2.0039
201.255	2410.62	1.80072	2.00385
201.26	2410.62	1.6638	2.00365
201.265	2412.08	1.57529	2.00695
201.27	2412.08	1.96207	2.00987
201.275	2412.08	2.65516	2.01316
201.28	2412.08	2.58892	2.01183
201.285	2411.14	2.01247	2.00949
201.29	2411.14	2.12519	2.01227
201.295	2411.14	1.79764	2.01658
201.3	2411.14	1.58347	2.01409
201.305	2410.91	1.96578	2.01962
201.31	2410.91	1.97098	2.02075
201.315	2410.91	1.43361	2.02496
201.32	2410.91	2.60727	2.02106
201.325	2408.82	2.34917	2.03158
201.33	2408.82	1.89578	2.03464
201.335	2408.82	1.97573	2.03879
201.34	2408.82	1.90195	2.0333
201.345	2409.31	2.23369	2.02973
201.35	2409.31	1.76429	2.02718
201.355	2409.31	1.83358	2.02959
201.36	2409.31	2.07947	2.02748
201.365	2409.63	2.477	2.02813
201.37	2409.63	1.84225	2.02932
201.375	2409.63	1.88528	2.02941
201.38	2409.63	1.9001	2.02789
201.385	2411.2	1.64506	2.03036
201.39	2411.2	2.3663	2.03208
201.395	2411.2	1.86387	2.03115
201.4	2411.2	1.59929	2.0246
201.405	2412.26	2.01056	2.0246
201.41	2412.26	2.2058	2.02239
201.415	2412.26	1.94616	2.01954
201.42	2412.26	1.86181	2.01891
201.425	2411.46	2.12538	2.01469
201.43	2411.46	1.96255	2.01184
201.435	2411.46	2.05635	2.00911
201.44	2411.46	1.82807	2.00982
201.445	2407.49	2.21151	2.01227
201.45	2407.49	2.19514	2.01412
201.455	2407.49	1.69177	2.01276
201.46	2407.49	1.78989	2.01185
201.465	2411.05	1.84214	2.01556
201.47	2411.05	2.01202	2.02108
201.475	2411.05	1.55718	2.02218
201.48	2411.05	2.33589	2.02352
201.485	2406.62	2.26802	2.0259
201.49	2406.62	2.4411	2.02625
201.495	2406.62	1.63445	2.02737
201.5	2406.62	1.96035	2.02671
201.505	2406.54	2.06203	2.0235
201.51	2406.54	2.00083	2.02129
201.515	2406.54	2.17523	2.02457
201.52	2406.54	2.07137	2.0256
201.525	2406.77	2.16884	2.02429
201.53	2406.77	2.25456	2.01435
201.535	2406.77	2.07751	2.008
201.54	2406.77	2.37631	2.00833
201.545	2403.88	2.54983	2.0091
201.55	2403.88	2.02627	2.01967
201.555	2403.88	2.28895	2.02636
201.56	2403.88	1.86547	2.02566
201.565	2404.21	2.11989	2.02355
201.57	2404.21	1.87352	2.03184
201.575	2404.21	2.67996	2.03171
201.58	2404.21	2.15878	2.03021
201.585	2405.24	2.07468	2.03155
201.59	2405.24	1.87294	2.02438
201.595	2405.24	1.95036	2.02556
201.6	2405.24	1.72751	2.02218
201.605	2405.5	2.05258	2.01837
201.61	2405.5	1.73208	2.01887
201.615	2405.5	2.27025	2.01268
201.62	2405.5	2.17727	2.00488
201.625	2405.56	2.00305	2.00866
201.63	2405.56	2.08659	2.0034
201.635	2405.56	2.08814	2.00052
201.64	2405.56	2.33937	2.00509
201.645	2404.82	2.28898	2.00461
201.65	2404.82	1.59813	2.0042
201.655	2404.82	1.87835	2.00879
201.66	2404.82	2.20202	2.00961
201.665	2404.45	2.09433	2.00326
201.67	2404.45	1.80629	1.99991
201.675	2404.45	2.35814	2.00069
201.68	2404.45	2.06267	1.99829
201.685	2406.38	1.7863	1.994
201.69	2406.38	2.11637	1.99518
201.695	2406.38	2.18186	1.99678
201.7	2406.38	2.28742	1.99491
201.705	2403.07	1.79177	1.99074
201.71	2403.07	1.88536	1.99049
201.715	2403.07	2.01482	1.99791
201.72	2403.07	2.30701	2.00061
201.725	2400.82	1.90163	2.00185
201.73	2400.82	1.62343	2.0068
201.735	2400.82	2.19437	1.99863
201.74	2400.82	1.9728	2.00151
201.745	2400.71	1.5959	1.99298
201.75	2400.71	2.08184	1.98742
201.755	2400.71	1.9286	1.98902
201.76	2400.71	1.57674	1.99357
201.765	2404.56	1.99519	1.99659
201.77	2404.56	1.67994	1.99622
201.775	2404.56	1.8298	1.99597
201.78	2404.56	1.65112	1.99013
201.785	2407.82	1.94735	1.98855
201.79	2407.82	2.04537	1.98339
201.795	2407.82	2.20337	1.97496
201.8	2407.82	2.86504	1.96759
201.805	2401.03	2.25912	1.97004
201.81	2401.03	1.8954	1.96795
201.815	2401.03	1.7573	1.97139
201.82	2401.03	2.27113	1.96893
201.825	2397.13	2.5945	1.96543
201.83	2397.13	2.19723	1.95526
201.835	2397.13	2.03093	1.95225
201.84	2397.13	1.25218	1.95075
201.845	2401.01	2.02085	1.95091
201.85	2401.01	1.89191	1.94714
201.855	2401.01	1.38044	1.95479
201.86	2401.01	1.8835	1.95581
201.865	2401.45	1.45448	1.9643
201.87	2401.45	1.68862	1.9613
201.875	2401.45	2.22491	1.96078
201.88	2401.45	1.354	1.96362
201.885	2404.91	1.60931	1.96405
201.89	2404.91	2.10639	1.96158
201.895	2404.91	2.31798	1.96039
201.9	2404.91	1.82213	1.95598
201.905	2406.74	2.06264	1.95926
201.91	2406.74	2.09309	1.95689
201.915	2406.74	1.56463	1.95683
201.92	2406.74	1.60813	1.95212
201.925	2407.79	1.94085	1.95409
201.93	2407.79	1.88237	1.94943
201.935	2407.79	1.52933	1.94625
201.94	2407.79	2.17553	1.95071
201.945	2407.09	1.98979	1.94411
201.95	2407.09	2.02278	1.94208
201.955	2407.09	1.77406	1.94149
201.96	2407.09	1.66685	1.94516
201.965	2406.16	2.53888	1.94192
201.97	2406.16	2.11472	1.93681
201.975	2406.16	2.1372	1.92717
201.98	2406.16	2.05725	1.92454
201.985	2409.66	1.51064	1.92106
201.99	2409.66	2.55871	1.91504
201.995	2409.66	1.57965	1.91318
202	2409.66	1.07359	1.91943
202.005	2414.3	2.1212	1.9243
202.01	2414.3	2.52154	1.92431
202.015	2414.3	2.30634	1.93412
202.02	2414.3	2.13817	1.93671
202.025	2412.41	2.04561	1.93789
202.03	2412.41	1.57948	1.93978
202.035	2412.41	2.0941	1.94196
202.04	2412.41	1.55676	1.94049
202.045	2415.12	1.52475	1.94169
202.05	2415.12	1.80543	1.9379
202.055	2415.12	2.27387	1.92823
202.06	2415.12	2.07846	1.92694
202.065	2414.22	2.21282	1.93126
202.07	2414.22	1.87072	1.93167
202.075	2414.22	1.51996	1.9328
202.08	2414.22	1.65309	1.92496
202.085	2419.38	1.85461	1.92437
202.09	2419.38	1.9236	1.92549
202.095	2419.38	1.88894	1.93069
202.1	2419.38	1.56985	1.92969
202.105	2419.11	2.49986	1.9311
202.11	2419.11	2.15608	1.93936
202.115	2419.11	2.58869	1.94014
202.12	2419.11	1.96767	1.94761
202.125	2416.59	2.12502	1.94679
202.13	2416.59	2.28991	1.94568
202.135	2416.59	2.12928	1.95494
202.14	2416.59	1.83936	1.95747
202.145	2414.62	2.21915	1.95522
202.15	2414.62	1.84327	1.95274
202.155	2414.62	1.92931	1.95484
202.16	2414.62	1.63899	1.95257
202.165	2415.83	2.19574	1.95195
202.17	2415.83	1.61947	1.95451
202.175	2415.83	2.0047	1.96008
202.18	2415.83	1.88712	1.9646
202.185	2415.66	1.74156	1.96639
202.19	2415.66	2.23754	1.96896
202.195	2415.66	1.44921	1.96367
202.2	2415.66	1.97725	1.96302
202.205	2413.49	2.22755	1.96972
202.21	2413.49	2.16198	1.97006
202.215	2413.49	1.55837	1.97312
202.22	2413.49	1.49913	1.96522
202.225	2417.23	1.33285	1.96391
202.23	2417.23	1.63604	1.96189
202.235	2417.23	1.27218	1.95972
202.24	2417.23	1.58608	1.96871
202.245	2419.89	1.7857	1.96161
202.25	2419.89	2.22709	1.96825
202.255	2419.89	2.57308	1.98109
202.26	2419.89	1.92971	1.978
202.265	2420.54	2.56761	1.97227
202.27	2420.54	2.25684	1.96443
202.275	2420.54	1.7996	1.96286
202.28	2420.54	2.01979	1.9607
202.285	2422.17	1.87134	1.96401
202.29	2422.17	1.79945	1.96461
202.295	2422.17	2.16622	1.97242
202.3	2422.17	1.8211	1.9749
202.305	2422.46	1.88803	1.97785
202.31	2422.46	2.12859	1.97175
202.315	2422.46	2.33218	1.97179
202.32	2422.46	1.79807	1.97591
202.325	2421.64	2.38546	1.97871
202.33	2421.64	1.80305	1.98323
202.335	2421.64	2.13732	1.98687
202.34	2421.64	2.14397	1.98919
202.345	2420.76	1.77746	1.99172
202.35	2420.76	1.9202	1.99633
202.355	2420.76	2.03418	1.99924
202.36	2420.76	2.21497	1.98901
202.365	2417.45	1.96204	1.98787
202.37	2417.45	2.20896	1.98095
202.375	2417.45	1.60556	1.98318
202.38	2417.45	2.11276	1.98128
202.385	2416.6	2.28965	1.97759
202.39	2416.6	1.8646	1.97621
202.395	2416.6	1.87957	1.97661
202.4	2416.6	2.06663	1.97088
202.405	2418.07	2.03467	1.97822
202.41	2418.07	1.83374	1.98162
202.415	2418.07	2.02998	1.98565
202.42	2418.07	1.82373	1.98408
202.425	2417.92	2.16982	1.98545
202.43	2417.92	2.39794	1.9837
202.435	2417.92	2.06318	1.98425
202.44	2417.92	1.78929	1.98432
202.445	2416.56	1.64041	1.98216
202.45	2416.56	1.92436	1.98626
202.455	2416.56	2.69922	1.98511
202.46	2416.56	1.80909	1.97902
202.465	2417.28	1.97598	1.98005
202.47	2417.28	1.74105	1.98288
202.475	2417.28	1.98165	1.98726
202.48	2417.28	1.93375	1.99522
202.485	2416.32	1.83824	1.99951
202.49	2416.32	2.41783	2.00754
202.495	2416.32	1.84232	2.00996
202.5	2416.32	2.24961	2.00724
202.505	2414.23	2.37031	2.00169
202.51	2414.23	1.80927	1.99218
202.515	2414.23	1.94347	1.99651
202.52	2414.23	1.51445	1.99305
202.525	2418.57	1.97917	1.98782
202.53	2418.57	1.82792	1.99659
202.535	2418.57	1.9133	1.99481
202.54	2418.57	2.15435	1.9953
202.545	2418.8	2.34602	1.99569
202.55	2418.8	1.77546	1.98889
202.555	2418.8	2.10365	1.98884
202.56	2418.8	1.65737	1.98662
202.565	2420.49	2.08252	1.9858
202.57	2420.49	2.62912	1.98137
202.575	2420.49	2.15354	1.98319
202.58	2420.49	1.9765	1.97791
202.585	2423.74	2.0209	1.97857
202.59	2423.74	2.08895	1.97894
202.595	2423.74	2.179	1.97771
202.6	2423.74	2.35421	1.98054
202.605	2421.87	1.86351	1.97979
202.61	2421.87	1.46696	1.97593
202.615	2421.87	2.04092	1.97686
202.62	2421.87	1.88997	1.97596
202.625	2420.4	2.19254	1.97362
202.63	2420.4	1.93286	1.9779
202.635	2420.4	1.91734	1.97592
202.64	2420.4	1.99017	1.96405
202.645	2418.91	1.87952	1.96291
202.65	2418.91	1.64037	1.96094
202.655	2418.91	2.58507	1.95882
202.66	2418.91	2.27229	1.95655
202.665	2414.59	2.04597	1.95822
202.67	2414.59	2.03745	1.961
202.675	2414.59	1.75809	1.96274
202.68	2414.59	1.82782	1.95662
202.685	2412.16	1.94233	1.95331
202.69	2412.16	1.74929	1.94936
202.695	2412.16	2.01928	1.95044
202.7	2412.16	1.86341	1.95593
202.705	2413.45	1.86093	1.95536
202.71	2413.45	1.61196	1.94497
202.715	2413.45	2.26611	1.94788
202.72	2413.45	1.84454	1.94644
202.725	2415.38	1.94177	1.94842
202.73	2415.38	2.13599	1.94659
202.735	2415.38	2.0693	1.95036
202.74	2415.38	2.08312	1.95145
202.745	2414.59	1.83061	1.94467
202.75	2414.59	1.51179	1.94564
202.755	2414.59	1.66565	1.94251
202.76	2414.59	1.61254	1.93724
202.765	2415.37	2.36725	1.94452
202.77	2415.37	2.21842	1.94724
202.775	2415.37	1.72828	1.95532
202.78	2415.37	2.6852	1.95106
202.785	2416.49	1.84009	1.95288
202.79	2416.49	1.92158	1.95675
202.795	2416.49	1.8385	1.96003
202.8	2416.49	1.47912	1.95871
202.805	2418.11	1.81632	1.9543
202.81	2418.11	1.66399	1.95462
202.815	2418.11	2.0455	1.95198
202.82	2418.11	1.88511	1.95046
202.825	2416.89	1.98146	1.94718
202.83	2416.89	1.85234	1.95021
202.835	2416.89	1.86963	1.95413
202.84	2416.89	2.17516	1.95382
202.845	2418.24	2.01904	1.95346
202.85	2418.24	2.06372	1.95033
202.855	2418.24	1.84399	1.94554
202.86	2418.24	1.64457	1.94759
202.865	2419.31	2.30904	1.95396
202.87	2419.31	1.87076	1.95633
202.875	2419.31	1.97249	1.96026
202.88	2419.31	2.03839	1.95323
202.885	2420.03	1.91246	1.95302
202.89	2420.03	1.09148	1.95293
202.895	2420.03	1.74899	1.95353
202.9	2420.03	1.68058	1.95303
202.905	2425.92	1.85275	1.95546
202.91	2425.92	1.80526	1.94521
202.915	2425.92	2.00212	1.94131
202.92	2425.92	2.31074	1.93772
202.925	2423.5	2.00013	1.9381
202.93	2423.5	1.55105	1.94239
202.935	2423.5	2.06349	1.94389
202.94	2423.5	1.66449	1.94651
202.945	2428.84	1.898	1.94784
202.95	2428.84	2.19543	1.94728
202.955	2428.84	1.86632	1.95194
202.96	2428.84	1.6502	1.95593
202.965	2429.8	2.10351	1.95931
202.97	2429.8	1.82992	1.95797
202.975	2429.8	1.94109	1.9601
202.98	2429.8	1.79671	1.9632
202.985	2430.33	2.31433	1.9642
202.99	2430.33	1.94831	1.95689
202.995	2430.33	1.73347	1.95641
203	2430.33	1.94049	1.96032
203.005	2428.89	1.93287	1.96336
203.01	2428.89	1.83812	1.9633
203.015	2428.89	2.54458	1.96697
203.02	2428.89	2.21808	1.96435
203.025	2425.49	2.33085	1.96046
203.03	2425.49	1.54886	1.96323
203.035	2425.49	2.01144	1.9559
203.04	2425.49	2.30456	1.95306
203.045	2422.36	2.48544	1.95739
203.05	2422.36	2.2125	1.96208
203.055	2422.36	1.33057	1.96724
203.06	2422.36	2.13588	1.96262
203.065	2424.74	1.39031	1.96083
203.07	2424.74	1.92978	1.95471
203.075	2424.74	2.29704	1.94919
203.08	2424.74	2.46038	1.94959
203.085	2423.4	2.37212	1.94734
203.09	2423.4	1.98945	1.94464
203.095	2423.4	2.0527	1.94255
203.1	2423.4	1.86312	1.94356
203.105	2420.02	1.86967	1.93995
203.11	2420.02	2.07143	1.93954
203.115	2420.02	2.11007	1.93774
203.12	2420.02	2.27994	1.93066
203.125	2415.96	2.28728	1.93063
203.13	2415.96	1.48263	1.92778
203.135	2415.96	1.91167	1.92303
203.14	2415.96	1.90795	1.91983
203.145	2415.9	2.05065	1.92713
203.15	2415.9	1.829	1.92702
203.155	2415.9	1.88582	1.93211
203.16	2415.9	1.54971	1.93482
203.165	2417.35	1.87901	1.94032
203.17	2417.35	1.68345	1.94277
203.175	2417.35	2.07564	1.93985
203.18	2417.35	2.19088	1.94751
203.185	2416.18	1.97973	1.95363
203.19	2416.18	2.20648	1.94929
203.195	2416.18	1.88347	1.95134
203.2	2416.18	1.96289	1.94641
203.205	2412.42	2.33416	1.94578
203.21	2412.42	2.26433	1.94204
203.215	2412.42	1.9527	1.9439
203.22	2412.42	2.13087	1.939
203.225	2413.16	2.06031	1.94025
203.23	2413.16	2.25449	1.9426
203.235	2413.16	2.2372	1.94373
203.24	2413.16	1.33125	1.93894
203.245	2418.48	2.03423	1.93382
203.25	2418.48	2.22593	1.9359
203.255	2418.48	1.81797	1.9348
203.26	2418.48	1.66039	1.93418
203.265	2415.62	1.98335	1.93669
203.27	2415.62	2.10206	1.92799
203.275	2415.62	1.82551	1.92854
203.28	2415.62	2.00809	1.92257
203.285	2414.29	1.94531	1.92806
203.29	2414.29	1.55237	1.9294
203.295	2414.29	2.35914	1.93074
203.3	2414.29	2.31276	1.92488
203.305	2412.79	1.99961	1.92247
203.31	2412.79	1.35031	1.92558
203.315	2412.79	1.48264	1.92466
203.32	2412.79	1.42789	1.92978
203.325	2417.4	1.32749	1.92867
203.33	2417.4	2.0216	1.92669
203.335	2417.4	1.62519	1.9205
203.34	2417.4	1.59742	1.9193
203.345	2421.72	1.96375	1.91805
203.35	2421.72	2.12064	1.91867
203.355	2421.72	1.69898	1.92045
203.36	2421.72	1.80294	1.92231
203.365	2424.01	1.46295	1.92514
203.37	2424.01	1.59348	1.9237
203.375	2424.01	1.86833	1.91978
203.38	2424.01	1.68411	1.91761
203.385	2424.33	1.55889	1.926
203.39	2424.33	1.58895	1.92193
203.395	2424.33	1.82922	1.92632
203.4	2424.33	1.73755	1.92492
203.405	2424.02	2.19447	1.92545
203.41	2424.02	2.12735	1.92571
203.415	2424.02	2.36023	1.92636
203.42	2424.02	2.24926	1.92115
203.425	2420.57	2.01642	1.92593
203.43	2420.57	2.77323	1.92487
203.435	2420.57	2.16939	1.92092
203.44	2420.57	1.62578	1.92064
203.445	2422.99	1.8713	1.91649
203.45	2422.99	1.40014	1.91905
203.455	2422.99	2.13139	1.91682
203.46	2422.99	1.48874	1.91344
203.465	2426.28	1.83834	1.90391
203.47	2426.28	1.60777	1.90332
203.475	2426.28	1.9567	1.89933
203.48	2426.28	2.17841	1.89469
203.485	2426.3	1.91044	1.89344
203.49	2426.3	1.83139	1.89377
203.495	2426.3	1.4305	1.90099
203.5	2426.3	1.9437	1.89958
203.505	2427.24	1.82956	1.89495
203.51	2427.24	1.87032	1.90315
203.515	2427.24	2.09195	1.90134
203.52	2427.24	1.6653	1.90261
203.525	2429.85	2.27412	1.90086
203.53	2429.85	1.7277	1.8985
203.535	2429.85	2.10358	1.89626
203.54	2429.85	2.14635	1.8951
203.545	2430.09	2.43964	1.8994
203.55	2430.09	1.89347	1.89693
203.555	2430.09	1.96962	1.89091
203.56	2430.09	1.64494	1.88863
203.565	2429.11	2.04276	1.8896
203.57	2429.11	1.90731	1.89533
203.575	2429.11	1.81731	1.89738
203.58	2429.11	2.09775	1.90415
203.585	2429.2	1.83521	1.90209
203.59	2429.2	2.25086	1.90241
203.595	2429.2	1.86294	1.90274
203.6	2429.2	2.11515	1.90323
203.605	2431.28	2.0428	1.90181
203.61	2431.28	2.05791	1.90225
203.615	2431.28	2.35695	1.90151
203.62	2431.28	1.96479	1.90297
203.625	2429.41	1.88372	1.90294
203.63	2429.41	2.06826	1.90362
203.635	2429.41	2.33047	1.9058
203.64	2429.41	1.49975	1.91234
203.645	2428.73	2.35179	1.91543
203.65	2428.73	1.90923	1.91594
203.655	2428.73	1.88255	1.91874
203.66	2428.73	1.91174	1.91336
203.665	2432.55	1.61592	1.91459
203.67	2432.55	1.35264	1.91201
203.675	2432.55	2.16571	1.91121
203.68	2432.55	1.96943	1.90943
203.685	2430.32	1.79108	1.90052
203.69	2430.32	1.95211	1.89853
203.695	2430.32	1.78686	1.90502
203.7	2430.32	2.14197	1.9054
203.705	2429	1.73798	1.90685
203.71	2429	1.99233	1.90698
203.715	2429	1.30207	1.91035
203.72	2429	1.89333	1.9146
203.725	2433.66	1.72817	1.92211
203.73	2433.66	1.59128	1.92155
203.735	2433.66	2.12826	1.92035
203.74	2433.66	2.27067	1.91816
203.745	2430.39	2.06089	1.92123
203.75	2430.39	1.89112	1.92871
203.755	2430.39	1.75805	1.92933
203.76	2430.39	2.64705	1.92778
203.765	2432.04	1.47724	1.92451
203.77	2432.04	2.11186	1.92061
203.775	2432.04	1.92521	1.9255
203.78	2432.04	1.58732	1.92248
203.785	2435.31	1.78168	1.92654
203.79	2435.31	1.82821	1.92843
203.795	2435.31	1.98648	1.92872
203.8	2435.31	2.11	1.92337
203.805	2434.96	1.70455	1.92924
203.81	2434.96	1.76928	1.92922
203.815	2434.96	1.44843	1.93416
203.82	2434.96	2.06101	1.93559
203.825	2437.14	1.63514	1.94051
203.83	2437.14	2.01066	1.9451
203.835	2437.14	1.81395	1.94618
203.84	2437.14	1.65764	1.95107
203.845	2441.67	1.63062	1.94825
203.85	2441.67	2.01287	1.9432
203.855	2441.67	1.97741	1.94445
203.86	2441.67	1.74323	1.94126
203.865	2442.31	1.72882	1.93771
203.87	2442.31	1.61042	1.939
203.875	2442.31	1.59031	1.94284
203.88	2442.31	1.9371	1.94429
203.885	2443.77	1.90388	1.94542
203.89	2443.77	2.21935	1.94498
203.895	2443.77	1.90094	1.951
203.9	2443.77	1.88143	1.94318
203.905	2443.88	2.01996	1.94351
203.91	2443.88	1.65104	1.94368
203.915	2443.88	2.25192	1.94154
203.92	2443.88	2.09928	1.94291
203.925	2441.53	2.16883	1.94878
203.93	2441.53	1.83658	1.94553
203.935	2441.53	1.87356	1.94229
203.94	2441.53	1.96758	1.94109
203.945	2441.61	2.2816	1.94022
203.95	2441.61	1.90978	1.94367
203.955	2441.61	1.54659	1.93994
203.96	2441.61	2.1441	1.94192
203.965	2441.84	1.82989	1.94196
203.97	2441.84	2.2671	1.94407
203.975	2441.84	2.36686	1.94262
203.98	2441.84	1.89925	1.94785
203.985	2442.91	2.0573	1.95385
203.99	2442.91	1.6894	1.95947
203.995	2442.91	2.14155	1.95373
204	2442.91	2.18634	1.95581
204.005	2443.19	2.00645	1.95561
204.01	2443.19	1.67238	1.95729
204.015	2443.19	1.54037	1.95341
204.02	2443.19	1.69758	1.95925
204.025	2443.24	2.15925	1.95957
204.03	2443.24	1.96976	1.95963
204.035	2443.24	2.13753	1.96127
204.04	2443.24	2.29404	1.9604
204.045	2443.27	2.17579	1.96402
204.05	2443.27	1.89927	1.96457
204.055	2443.27	2.48669	1.96374
204.06	2443.27	1.96741	1.97238
204.065	2443.7	2.14339	1.9787
204.07	2443.7	2.18744	1.98579
204.075	2443.7	2.40444	1.98481
204.08	2443.7	2.28079	1.98708
204.085	2444.23	2.20669	1.98499
204.09	2444.23	2.32897	1.9841
204.095	2444.23	1.96684	1.98179
204.1	2444.23	1.3525	1.98397
204.105	2444.88	2.24169	1.98829
204.11	2444.88	1.71991	1.98691
204.115	2444.88	1.70002	1.98976
204.12	2444.88	2.48673	1.99632
204.125	2446.13	2.35246	2.00279
204.13	2446.13	2.03024	2.00996
204.135	2446.13	2.18256	2.0145
204.14	2446.13	2.28659	2.01653
204.145	2442.17	2.10773	2.01105
204.15	2442.17	1.56138	2.01484
204.155	2442.17	1.94323	2.01727
204.16	2442.17	1.89938	2.01345
204.165	2443.16	1.69556	2.01635
204.17	2443.16	1.75452	2.01437
204.175	2443.16	1.94556	2.0109
204.18	2443.16	1.83733	2.01009
204.185	2445.72	1.64204	2.01269
204.19	2445.72	1.67036	2.01337
204.195	2445.72	1.86377	2.01731
204.2	2445.72	2.13484	2.0122
204.205	2444.71	1.76545	2.01123
204.21	2444.71	1.9384	2.01612
204.215	2444.71	1.99594	2.0132
204.22	2444.71	1.5153	2.01543
204.225	2445.57	1.74715	2.00876
204.23	2445.57	2.25584	2.0085
204.235	2445.57	2.19722	2.01357
204.24	2445.57	2.69672	2.0095
204.245	2441.31	1.69006	2.00784
204.25	2441.31	2.27117	2.00136
204.255	2441.31	1.87116	1.99828
204.26	2441.31	1.92772	1.99618
204.265	2444.27	2.25507	1.99863
204.27	2444.27	2.06737	2.00492
204.275	2444.27	2.14425	2.00568
204.28	2444.27	1.93088	2.00829
204.285	2446.92	1.75349	2.00481
204.29	2446.92	1.69384	1.99821
204.295	2446.92	2.19379	1.9914
204.3	2446.92	2.04192	1.98584
204.305	2447.63	2.02554	1.98301
204.31	2447.63	2.57795	1.98019
204.315	2447.63	2.40684	1.98284
204.32	2447.63	2.16529	1.98086
204.325	2449.01	1.96152	1.9791
204.33	2449.01	1.86415	1.9698
204.335	2449.01	1.79959	1.97027
204.34	2449.01	1.72444	1.96402
204.345	2449.86	1.42453	1.95944
204.35	2449.86	1.85045	1.956
204.355	2449.86	2.4494	1.95938
204.36	2449.86	1.83749	1.94758
204.365	2451.35	2.0317	1.94745
204.37	2451.35	2.39135	1.94984
204.375	2451.35	2.26348	1.94316
204.38	2451.35	2.31506	1.93545
204.385	2447.68	2.39547	1.9402
204.39	2447.68	2.10855	1.94106
204.395	2447.68	1.66633	1.93511
204.4	2447.68	2.28353	1.93211
204.405	2443.95	2.12714	1.93623
204.41	2443.95	1.63399	1.9411
204.415	2443.95	1.94401	1.93958
204.42	2443.95	2.05131	1.94828
204.425	2447.38	1.74908	1.95066
204.43	2447.38	2.0876	1.95051
204.435	2447.38	2.09882	1.94914
204.44	2447.38	1.94187	1.9515
204.445	2445.31	2.366	1.95756
204.45	2445.31	1.76484	1.9626
204.455	2445.31	1.81255	1.9641
204.46	2445.31	2.04054	1.97189
204.465	2444.9	1.84839	1.97543
204.47	2444.9	2.05566	1.97645
204.475	2444.9	1.59349	1.98601
204.48	2444.9	2.34007	1.98286
204.485	2446.17	2.4122	1.9768
204.49	2446.17	1.6453	1.97208
204.495	2446.17	1.522	1.96336
204.5	2446.17	1.48712	1.96671
204.505	2448.7	1.87566	1.96094
204.51	2448.7	1.79411	1.96035
204.515	2448.7	1.91935	1.95958
204.52	2448.7	2.17652	1.9544
204.525	2452.26	1.77426	1.95234
204.53	2452.26	2.42289	1.95527
204.535	2452.26	1.61791	1.95803
204.54	2452.26	1.47144	1.96341
204.545	2455.8	1.60617	1.9668
204.55	2455.8	1.6142	1.96378
204.555	2455.8	1.61341	1.9609
204.56	2455.8	2.20107	1.95711
204.565	2457.91	2.23541	1.94867
204.57	2457.91	1.94346	1.94044
204.575	2457.91	2.00958	1.93352
204.58	2457.91	1.46537	1.93466
204.585	2459.71	2.32846	1.93669
204.59	2459.71	1.57505	1.93726
204.595	2459.71	1.86619	1.9414
204.6	2459.71	1.61958	1.94951
204.605	2461.62	1.69405	1.95545
204.61	2461.62	1.0497	1.94841
204.615	2461.62	1.7066	1.95422
204.62	2461.62	1.94173	1.9511
204.625	2461.87	1.81196	1.94613
204.63	2461.87	1.57423	1.93977
204.635	2461.87	2.50914	1.94114
204.64	2461.87	2.26952	1.93971
204.645	2462.46	1.68552	1.93631
204.65	2462.46	1.80543	1.94293
204.655	2462.46	1.97737	1.93623
204.66	2462.46	2.43482	1.9365
204.665	2460	1.746	1.94203
204.67	2460	2.57442	1.94225
204.675	2460	1.99463	1.94243
204.68	2460	1.93052	1.93841
204.685	2458.27	1.69936	1.93733
204.69	2458.27	1.88002	1.93783
204.695	2458.27	2.28199	1.93919
204.7	2458.27	2.37298	1.93234
204.705	2457.48	2.28627	1.93424
204.71	2457.48	2.55288	1.93406
204.715	2457.48	2.29553	1.93421
204.72	2457.48	2.09889	1.93211
204.725	2453.7	2.48158	1.93174
204.73	2453.7	1.42897	1.93544
204.735	2453.7	1.64338	1.93032
204.74	2453.7	1.72053	1.9277
204.745	2456.91	1.81579	1.93205
204.75	2456.91	2.02865	1.93159
204.755	2456.91	1.68786	1.93422
204.76	2456.91	1.81185	1.93893
204.765	2462.03	1.84961	1.94018
204.77	2462.03	1.73202	1.9444
204.775	2462.03	1.85921	1.94025
204.78	2462.03	2.44073	1.94011
204.785	2457.72	2.20921	1.93346
204.79	2457.72	2.29702	1.93984
204.795	2457.72	2.03675	1.94684
204.8	2457.72	1.88805	1.95007
204.805	2462.42	1.75127	1.95293
204.81	2462.42	1.64259	1.9567
204.815	2462.42	1.72591	1.95717
204.82	2462.42	1.57528	1.95391
204.825	2468	1.46665	1.95558
204.83	2468	2.07705	1.95477
204.835	2468	2.06869	1.95712
204.84	2468	1.857	1.94748
204.845	2465.76	2.14263	1.95192
204.85	2465.76	2.2443	1.95636
204.855	2465.76	2.44939	1.96312
204.86	2465.76	1.73927	1.96745
204.865	2465.3	2.42415	1.98064
204.87	2465.3	1.71672	1.984
204.875	2465.3	1.88906	1.98175
204.88	2465.3	1.62113	1.9759
204.885	2465.04	2.45363	1.97731
204.89	2465.04	2.25095	1.97583
204.895	2465.04	1.76492	1.96858
204.9	2465.04	2.33512	1.97172
204.905	2467.28	1.60708	1.97601
204.91	2467.28	2.15357	1.97461
204.915	2467.28	2.19308	1.96882
204.92	2467.28	1.96565	1.96772
204.925	2465.72	2.06981	1.95988
204.93	2465.72	1.34314	1.95571
204.935	2465.72	1.97865	1.95881
204.94	2465.72	2.149	1.96518
204.945	2467.36	2.0799	1.96564
204.95	2467.36	1.67396	1.9626
204.955	2467.36	1.95622	1.96065
204.96	2467.36	1.79494	1.9597
204.965	2467.73	2.05499	1.9563
204.97	2467.73	1.63643	1.95638
204.975	2467.73	2.01853	1.95985
204.98	2467.73	1.96678	1.95113
204.985	2468.24	1.82312	1.95373
204.99	2468.24	2.14798	1.95339
204.995	2468.24	2.08461	1.95407
205	2468.24	1.47598	1.95528
205.005	2470.6	1.75189	1.95664
205.01	2470.6	2.35198	1.96108
205.015	2470.6	1.91998	1.96149
205.02	2470.6	2.34596	1.96106
205.025	2464.26	1.75702	1.95605
205.03	2464.26	1.7598	1.95463
205.035	2464.26	1.75122	1.95086
205.04	2464.26	2.26289	1.95107
205.045	2464.27	2.17804	1.95252
205.05	2464.27	1.93219	1.9519
205.055	2464.27	1.90309	1.95325
205.06	2464.27	1.99427	1.95291
205.065	2462.99	2.24846	1.9503
205.07	2462.99	1.90665	1.95334
205.075	2462.99	2.11156	1.95418
205.08	2462.99	1.92804	1.95801
205.085	2463.45	1.70279	1.96241
205.09	2463.45	1.35523	1.96408
205.095	2463.45	2.02335	1.96327
205.1	2463.45	2.31459	1.96391
205.105	2460.24	2.30236	1.96589
205.11	2460.24	2.13095	1.9616
205.115	2460.24	2.38231	1.95936
205.12	2460.24	2.04569	1.95301
205.125	2461.89	1.71488	1.95183
205.13	2461.89	1.22103	1.95153
205.135	2461.89	1.71691	1.95327
205.14	2461.89	2.3595	1.94928
205.145	2461.37	1.53694	1.94662
205.15	2461.37	2.00223	1.94954
205.155	2461.37	2.23906	1.94648
205.16	2461.37	1.83642	1.95139
205.165	2462.3	1.84939	1.94923
205.17	2462.3	1.63497	1.94501
205.175	2462.3	1.78316	1.94608
205.18	2462.3	1.57285	1.94519
205.185	2463.73	2.24431	1.95401
205.19	2463.73	2.34238	1.95338
205.195	2463.73	1.92659	1.95199
205.2	2463.73	1.97454	1.95394
205.205	2464.21	2.17678	1.95508
205.21	2464.21	2.18994	1.95664
205.215	2464.21	2.20975	1.95909
205.22	2464.21	2.30361	1.95807
205.225	2458.97	2.44916	1.95802
205.23	2458.97	1.60038	1.95897
205.235	2458.97	1.69158	1.96145
205.24	2458.97	1.60967	1.9624
205.245	2459.25	1.78899	1.95793
205.25	2459.25	1.93763	1.95897
205.255	2459.25	2.16628	1.96552
205.26	2459.25	2.13579	1.97028
205.265	2460.64	1.85335	1.96794
205.27	2460.64	1.80612	1.96636
205.275	2460.64	1.22646	1.96411
205.28	2460.64	1.71571	1.96581
205.285	2461.06	2.06006	1.96693
205.29	2461.06	2.22999	1.96354
205.295	2461.06	2.44365	1.9611
205.3	2461.06	1.97435	1.95789
205.305	2465.53	2.02424	1.96025
205.31	2465.53	1.71662	1.96421
205.315	2465.53	1.37909	1.96531
205.32	2465.53	2.0334	1.96007
205.325	2468.95	1.66016	1.9582
205.33	2468.95	1.85307	1.95751
205.335	2468.95	2.52182	1.95732
205.34	2468.95	2.23764	1.95694
205.345	2469.22	1.77525	1.962
205.35	2469.22	2.20655	1.95852
205.355	2469.22	2.44498	1.95487
205.36	2469.22	2.01531	1.95297
205.365	2472.26	1.51356	1.95061
205.37	2472.26	1.78293	1.94567
205.375	2472.26	1.5975	1.94602
205.38	2472.26	1.85822	1.94764
205.385	2471.13	1.79689	1.95913
205.39	2471.13	2.05122	1.96464
205.395	2471.13	1.98181	1.95662
205.4	2471.13	2.05954	1.96029
205.405	2471.25	2.02687	1.95556
205.41	2471.25	2.10311	1.95447
205.415	2471.25	1.93511	1.95265
205.42	2471.25	1.7665	1.95695
205.425	2470.65	2.074	1.96385
205.43	2470.65	1.97987	1.96738
205.435	2470.65	2.23422	1.97104
205.44	2470.65	1.91458	1.97084
205.445	2469.39	2.00892	1.96776
205.45	2469.39	2.27617	1.97256
205.455	2469.39	1.78955	1.97508
205.46	2469.39	2.11342	1.9782
205.465	2469.25	2.04307	1.97786
205.47	2469.25	1.95132	1.97354
205.475	2469.25	1.63175	1.97249
205.48	2469.25	2.11426	1.97077
205.485	2466.47	2.21784	1.97188
205.49	2466.47	1.91885	1.9776
205.495	2466.47	1.69637	1.97748
205.5	2466.47	2.18923	1.98024
205.505	2464.44	2.13769	1.9768
205.51	2464.44	2.23296	1.96924
205.515	2464.44	2.11552	1.96251
205.52	2464.44	1.76006	1.9623
205.525	2465.71	2.11897	1.96016
205.53	2465.71	1.92885	1.96747
205.535	2465.71	1.87257	1.96827
205.54	2465.71	1.40968	1.96191
205.545	2467.84	2.0163	1.95869
205.55	2467.84	1.8531	1.95356
205.555	2467.84	2.17089	1.95182
205.56	2467.84	2.30341	1.95044
205.565	2467.18	2.10543	1.95131
205.57	2467.18	1.71903	1.95446
205.575	2467.18	1.71776	1.95685
205.58	2467.18	2.04215	1.96418
205.585	2468.52	1.90818	1.9688
205.59	2468.52	1.66512	1.96593
205.595	2468.52	1.86593	1.96847
205.6	2468.52	1.67192	1.97353
205.605	2469.66	1.94629	1.97316
205.61	2469.66	2.1099	1.97129
205.615	2469.66	1.89266	1.96961
205.62	2469.66	1.88364	1.97781
205.625	2469.52	2.08047	1.98108
205.63	2469.52	1.87873	1.98791
205.635	2469.52	2.38198	1.99116
205.64	2469.52	2.27296	1.99609
205.645	2473.7	1.54997	1.99094
205.65	2473.7	1.90704	1.9902
205.655	2473.7	1.52497	1.99203
205.66	2473.7	2.12861	1.99029
205.665	2472.91	1.65217	1.98921
205.67	2472.91	2.28409	1.9927
205.675	2472.91	2.33175	1.99494
205.68	2472.91	2.13947	1.99431
205.685	2471.13	1.94263	1.99396
205.69	2471.13	2.22456	1.98963
205.695	2471.13	2.03144	1.99326
205.7	2471.13	2.4107	1.99155
205.705	2467.37	2.22924	1.99417
205.71	2467.37	2.4919	1.99293
205.715	2467.37	2.15602	1.99025
205.72	2467.37	1.77308	1.98203
205.725	2470.17	2.19732	1.98078
205.73	2470.17	2.2756	1.98622
205.735	2470.17	1.71293	1.98538
205.74	2470.17	2.26878	1.98167
205.745	2468.35	1.59778	1.98267
205.75	2468.35	2.06763	1.98481
205.755	2468.35	1.59018	1.98127
205.76	2468.35	1.40319	1.9795
205.765	2474.69	1.45606	1.9747
205.77	2474.69	1.83195	1.97413
205.775	2474.69	1.59013	1.97682
205.78	2474.69	1.96445	1.97933
205.785	2479.78	1.79687	1.98209
205.79	2479.78	1.41707	1.98513
205.795	2479.78	1.90561	1.99222
205.8	2479.78	1.92548	1.99254
205.805	2481.95	1.79825	1.99216
205.81	2481.95	1.88446	1.99213
205.815	2481.95	1.80528	1.98903
205.82	2481.95	1.69645	1.98586
205.825	2482.96	2.27486	1.98479
205.83	2482.96	2.40121	1.98987
205.835	2482.96	2.31973	1.98703
205.84	2482.96	2.23121	1.98493
205.845	2477.32	2.49456	1.9864
205.85	2477.32	2.28609	1.98115
205.855	2477.32	2.16883	1.98487
205.86	2477.32	2.25629	1.98255
205.865	2472.26	1.84554	1.98003
205.87	2472.26	2.34169	1.98023
205.875	2472.26	2.11387	1.97724
205.88	2472.26	2.2866	1.9746
205.885	2472.98	2.18653	1.97948
205.89	2472.98	2.29523	1.97558
205.895	2472.98	1.53158	1.97122
205.9	2472.98	1.90648	1.9789
205.905	2474.21	2.24458	1.97958
205.91	2474.21	1.85093	1.98334
205.915	2474.21	1.99399	1.98311
205.92	2474.21	2.28821	1.99066
205.925	2472.38	1.99255	1.98885
205.93	2472.38	2.01046	1.97895
205.935	2472.38	1.94463	1.97781
205.94	2472.38	1.79643	1.97772
205.945	2473.07	2.28109	1.97844
205.95	2473.07	1.83624	1.9838
205.955	2473.07	2.54123	1.98438
205.96	2473.07	1.66351	1.98012
205.965	2476.77	1.84269	1.97658
205.97	2476.77	1.21357	1.97485
205.975	2476.77	1.82511	1.97414
205.98	2476.77	2.18074	1.97319
205.985	2477.85	2.02942	1.96844
205.99	2477.85	1.84297	1.96395
205.995	2477.85	2.0199	1.95937
206	2477.85	1.9128	1.96628
206.005	2478.23	1.83139	1.9636
206.01	2478.23	1.95964	1.96762
206.015	2478.23	1.74752	1.97325
206.02	2478.23	2.05791	1.97935
206.025	2478.53	2.03224	1.97751
206.03	2478.53	2.3726	1.97946
206.035	2478.53	2.2073	1.9795
206.04	2478.53	2.17958	1.97972
206.045	2475.32	2.12531	1.98776
206.05	2475.32	2.04897	1.98575
206.055	2475.32	1.81473	1.98663
206.06	2475.32	2.16784	1.98536
206.065	2473.16	1.98993	1.98917
206.07	2473.16	1.78588	1.9905
206.075	2473.16	1.6113	1.99508
206.08	2473.16	2.22998	1.99215
206.085	2474.85	1.75605	1.98366
206.09	2474.85	1.69554	1.97829
206.095	2474.85	1.81383	1.97588
206.1	2474.85	1.33577	1.96979
206.105	2473.61	2.04728	1.96554
206.11	2473.61	1.71217	1.96854
206.115	2473.61	1.85551	1.96833
206.12	2473.61	1.91277	1.96974
206.125	2477.23	1.58117	1.96276
206.13	2477.23	1.81431	1.96169
206.135	2477.23	2.37174	1.96012
206.14	2477.23	1.98827	1.9583
206.145	2476.99	1.83194	1.95449
206.15	2476.99	2.32576	1.95439
206.155	2476.99	1.97545	1.95605
206.16	2476.99	1.90476	1.95285
206.165	2476.47	2.10533	1.95493
206.17	2476.47	2.41553	1.95382
206.175	2476.47	2.10086	1.95082
206.18	2476.47	1.33181	1.95376
206.185	2478.06	2.02464	1.95193
206.19	2478.06	1.93294	1.94822
206.195	2478.06	2.29749	1.9443
206.2	2478.06	2.5732	1.94241
206.205	2477.1	2.46932	1.94339
206.21	2477.1	1.79842	1.94016
206.215	2477.1	2.13475	1.94078
206.22	2477.1	1.98111	1.94084
206.225	2475.33	1.70175	1.9458
206.23	2475.33	2.10104	1.94133
206.235	2475.33	1.79547	1.93986
206.24	2475.33	1.25947	1.93565
206.245	2477.15	1.8067	1.93319
206.25	2477.15	2.29512	1.9333
206.255	2477.15	1.79702	1.92962
206.26	2477.15	1.99648	1.93397
206.265	2477	1.97215	1.93289
206.27	2477	2.07222	1.93142
206.275	2477	1.64557	1.93023
206.28	2477	1.78693	1.93045
206.285	2480.38	1.96903	1.92321
206.29	2480.38	1.81854	1.92041
206.295	2480.38	2.22983	1.9162
206.3	2480.38	1.70267	1.91795
206.305	2478.26	2.01396	1.91575
206.31	2478.26	1.66991	1.91834
206.315	2478.26	2.26959	1.91922
206.32	2478.26	1.93978	1.91842
206.325	2475.37	2.15829	1.92077
206.33	2475.37	1.97947	1.92499
206.335	2475.37	1.5431	1.92245
206.34	2475.37	1.77818	1.92529
206.345	2477.31	1.98758	1.92925
206.35	2477.31	1.87922	1.93038
206.355	2477.31	1.85674	1.93446
206.36	2477.31	2.47157	1.93505
206.365	2475.81	2.23515	1.93663
206.37	2475.81	1.98826	1.93639
206.375	2475.81	1.63654	1.94654
206.38	2475.81	2.0061	1.94846
206.385	2477.42	2.12775	1.95196
206.39	2477.42	2.00258	1.94954
206.395	2477.42	1.9104	1.94757
206.4	2477.42	1.5214	1.94964
206.405	2478.35	2.07467	1.94918
206.41	2478.35	1.92177	1.94715
206.415	2478.35	2.06044	1.94859
206.42	2478.35	1.8823	1.9483
206.425	2476.21	1.98467	1.94406
206.43	2476.21	2.28963	1.9463
206.435	2476.21	1.8258	1.9525
206.44	2476.21	1.56941	1.95203
206.445	2478.71	1.40105	1.94886
206.45	2478.71	2.09022	1.94814
206.455	2478.71	1.93474	1.94059
206.46	2478.71	2.21515	1.93016
206.465	2476.52	1.72598	1.93189
206.47	2476.52	1.84869	1.9344
206.475	2476.52	1.71461	1.93096
206.48	2476.52	1.37352	1.93461
206.485	2478.83	2.03229	1.93178
206.49	2478.83	1.60434	1.93207
206.495	2478.83	1.59461	1.93645
206.5	2478.83	2.03135	1.94127
206.505	2479.57	1.54083	1.94034
206.51	2479.57	2.27074	1.94429
206.515	2479.57	1.85053	1.94195
206.52	2479.57	1.59969	1.94123
206.525	2482.83	1.93695	1.93967
206.53	2482.83	2.05502	1.94649
206.535	2482.83	1.64077	1.9462
206.54	2482.83	1.92479	1.94597
206.545	2486.67	1.75483	1.94963
206.55	2486.67	2.30198	1.94681
206.555	2486.67	1.82684	1.94828
206.56	2486.67	2.07571	1.94841
206.565	2488.59	2.2565	1.94935
206.57	2488.59	1.90985	1.94458
206.575	2488.59	2.02304	1.94675
206.58	2488.59	2.03706	1.94778
206.585	2488.66	1.97334	1.94976
206.59	2488.66	2.04372	1.95518
206.595	2488.66	2.09494	1.95647
206.6	2488.66	1.92795	1.95825
206.605	2488.5	1.74808	1.95988
206.61	2488.5	2.10654	1.96205
206.615	2488.5	1.8725	1.95724
206.62	2488.5	1.83119	1.94961
206.625	2484.66	2.93709	1.94544
206.63	2484.66	1.77564	1.94229
206.635	2484.66	2.16752	1.93874
206.64	2484.66	2.12756	1.93438
206.645	2485.59	1.78885	1.9322
206.65	2485.59	2.04148	1.93266
206.655	2485.59	2.27894	1.94225
206.66	2485.59	1.77027	1.94576
206.665	2484.26	2.05074	1.94576
206.67	2484.26	2.07628	1.94951
206.675	2484.26	1.98693	1.95311
206.68	2484.26	2.32732	1.9514
206.685	2483.39	1.95746	1.951
206.69	2483.39	1.97794	1.95056
206.695	2483.39	1.61246	1.95625
206.7	2483.39	2.22496	1.95857
206.705	2484.65	1.81085	1.95493
206.71	2484.65	1.41513	1.95266
206.715	2484.65	1.97333	1.96072
206.72	2484.65	2.38794	1.96349
206.725	2486.74	1.63371	1.96226
206.73	2486.74	2.07052	1.96359
206.735	2486.74	1.81562	1.97113
206.74	2486.74	1.82481	1.97018
206.745	2485.5	1.7015	1.97271
206.75	2485.5	2.29412	1.97654
206.755	2485.5	2.20105	1.97965
206.76	2485.5	2.19559	1.98609
206.765	2487.77	1.76068	1.9789
206.77	2487.77	1.89908	1.98047
206.775	2487.77	1.9149	1.9833
206.78	2487.77	2.33392	1.9883
206.785	2482.53	1.7579	1.98798
206.79	2482.53	1.9461	1.99254
206.795	2482.53	2.18755	1.99247
206.8	2482.53	1.94564	1.99244
206.805	2482.24	1.85023	1.98763
206.81	2482.24	2.02747	1.98483
206.815	2482.24	1.76448	1.98637
206.82	2482.24	1.78782	1.9879
206.825	2481.19	2.1594	1.98405
206.83	2481.19	2.26234	1.98058
206.835	2481.19	2.17985	1.97946
206.84	2481.19	2.09051	1.98055
206.845	2483.73	1.90801	1.97736
206.85	2483.73	2.16749	1.97782
206.855	2483.73	2.04405	1.97814
206.86	2483.73	2.07599	1.98031
206.865	2487.7	1.9852	1.97873
206.87	2487.7	1.46449	1.97923
206.875	2487.7	1.56747	1.97923
206.88	2487.7	1.31839	1.96634
206.885	2491.8	1.6475	1.96966
206.89	2491.8	1.68717	1.96614
206.895	2491.8	1.78263	1.96913
206.9	2491.8	1.95654	1.97066
206.905	2491.33	2.4903	1.96873
206.91	2491.33	2.42884	1.96771
206.915	2491.33	1.92175	1.96676
206.92	2491.33	2.43939	1.96433
206.925	2491.49	2.24552	1.96652
206.93	2491.49	1.81291	1.96678
206.935	2491.49	2.24873	1.95984
206.94	2491.49	1.78101	1.96033
206.945	2491.6	2.14478	1.96064
206.95	2491.6	1.6351	1.96891
206.955	2491.6	1.72288	1.96734
206.96	2491.6	1.70502	1.96537
206.965	2491.14	3.02978	1.96793
206.97	2491.14	2.0051	1.97264
206.975	2491.14	1.72505	1.96653
206.98	2491.14	1.84868	1.96939
206.985	2491.63	2.13535	1.97147
206.99	2491.63	1.93637	1.97547
206.995	2491.63	1.85894	1.97882
207	2491.63	1.98223	1.98092
207.005	2490.35	2.34535	1.97785
207.01	2490.35	2.19152	1.97349
207.015	2490.35	1.54394	1.96939
207.02	2490.35	2.00891	1.97332
207.025	2489.48	1.88571	1.97548
207.03	2489.48	2.44183	1.9765
207.035	2489.48	2.02317	1.97092
207.04	2489.48	2.10077	1.9708
207.045	2484.83	1.91816	1.97174
207.05	2484.83	1.7522	1.96826
207.055	2484.83	1.81541	1.97134
207.06	2484.83	1.54438	1.97165
207.065	2484.04	2.23122	1.97347
207.07	2484.04	2.41061	1.96983
207.075	2484.04	1.52123	1.9729
207.08	2484.04	1.67258	1.96973
207.085	2487.64	1.9245	1.96932
207.09	2487.64	2.08276	1.96419
207.095	2487.64	1.7221	1.96242
207.1	2487.64	2.14069	1.9649
207.105	2487.23	1.96045	1.96526
207.11	2487.23	1.96787	1.96663
207.115	2487.23	1.94606	1.9696
207.12	2487.23	1.92333	1.96817
207.125	2485.56	1.83118	1.97744
207.13	2485.56	1.63509	1.98351
207.135	2485.56	2.11128	1.99634
207.14	2485.56	1.81201	2.00018
207.145	2486.02	2.42964	2.00179
207.15	2486.02	1.94281	2.00471
207.155	2486.02	1.84689	2.0074
207.16	2486.02	2.17636	1.99486
207.165	2488.12	1.67377	1.98612
207.17	2488.12	1.80535	1.98301
207.175	2488.12	2.29805	1.97851
207.18	2488.12	2.01253	1.97275
207.185	2487.94	1.6267	1.96914
207.19	2487.94	2.00721	1.96771
207.195	2487.94	2.00923	1.96535
207.2	2487.94	2.44719	1.96278
207.205	2486.85	2.06676	1.962
207.21	2486.85	1.61139	1.96436
207.215	2486.85	1.67445	1.96723
207.22	2486.85	2.44829	1.95575
207.225	2486.94	1.77108	1.95494
207.23	2486.94	1.92243	1.95757
207.235	2486.94	2.28063	1.9602
207.24	2486.94	2.21967	1.95842
207.245	2486.75	2.16304	1.95867
207.25	2486.75	1.91391	1.96267
207.255	2486.75	1.98353	1.96152
207.26	2486.75	1.76117	1.95613
207.265	2492.09	1.78123	1.95546
207.27	2492.09	2.1577	1.96003
207.275	2492.09	2.11745	1.95657
207.28	2492.09	2.01818	1.95543
207.285	2494.12	1.77031	1.95589
207.29	2494.12	1.74588	1.9486
207.295	2494.12	2.04042	1.94518
207.3	2494.12	1.83588	1.94408
207.305	2490.08	2.25684	1.94716
207.31	2490.08	1.88219	1.95407
207.315	2490.08	2.21061	1.95562
207.32	2490.08	1.39763	1.95366
207.325	2489.61	2.09726	1.94828
207.33	2489.61	1.83929	1.94816
207.335	2489.61	2.22088	1.94834
207.34	2489.61	1.66227	1.94797
207.345	2489.62	1.91108	1.94568
207.35	2489.62	2.15878	1.95102
207.355	2489.62	2.20428	1.94653
207.36	2489.62	2.18167	1.94601
207.365	2486.08	2.37652	1.94414
207.37	2486.08	1.84086	1.94474
207.375	2486.08	2.40006	1.94679
207.38	2486.08	2.18087	1.94823
207.385	2483.35	2.61453	1.95092
207.39	2483.35	2.03534	1.94991
207.395	2483.35	1.84947	1.95114
207.4	2483.35	2.07723	1.94702
207.405	2482.42	2.22809	1.95099
207.41	2482.42	1.22459	1.95605
207.415	2482.42	1.5458	1.95639
207.42	2482.42	1.60755	1.95764
207.425	2485.52	1.98462	1.96248
207.43	2485.52	1.66437	1.95819
207.435	2485.52	1.44844	1.95648
207.44	2485.52	2.10354	1.96167
207.445	2489.91	1.54344	1.96489
207.45	2489.91	1.88521	1.96384
207.455	2489.91	1.55592	1.96414
207.46	2489.91	1.9614	1.96321
207.465	2488.31	1.995	1.9662
207.47	2488.31	1.87004	1.9735
207.475	2488.31	1.92362	1.9703
207.48	2488.31	1.99008	1.97278
207.485	2487.65	2.11476	1.97572
207.49	2487.65	1.95561	1.97673
207.495	2487.65	1.96146	1.97533
207.5	2487.65	2.26274	1.97331
207.505	2487.04	1.86583	1.97469
207.51	2487.04	1.80088	1.97558
207.515	2487.04	2.12378	1.98268
207.52	2487.04	2.00607	1.98194
207.525	2489.09	1.65918	1.98149
207.53	2489.09	1.77071	1.9794
207.535	2489.09	2.48821	1.97827
207.54	2489.09	1.28709	1.98369
207.545	2491.69	1.75515	1.98483
207.55	2491.69	1.80704	1.98253
207.555	2491.69	2.06356	1.98479
207.56	2491.69	2.5135	1.97966
207.565	2493.66	1.70009	1.97617
207.57	2493.66	2.03406	1.97466
207.575	2493.66	1.86697	1.98081
207.58	2493.66	1.50862	1.97692
207.585	2496.42	1.69092	1.98171
207.59	2496.42	1.88719	1.97657
207.595	2496.42	1.85148	1.97823
207.6	2496.42	2.26198	1.98003
207.605	2497.12	1.68697	1.9803
207.61	2497.12	1.90756	1.97987
207.615	2497.12	1.77897	1.9798
207.62	2497.12	2.0068	1.97282
207.625	2498.41	2.13073	1.97327
207.63	2498.41	1.97632	1.96624
207.635	2498.41	1.90693	1.9656
207.64	2498.41	2.00929	1.95826
207.645	2499.88	1.93613	1.95469
207.65	2499.88	2.01333	1.9555
207.655	2499.88	2.34425	1.9505
207.66	2499.88	2.35788	1.94703
207.665	2498.06	2.21093	1.95637
207.67	2498.06	1.80004	1.95744
207.675	2498.06	2.29424	1.958
207.68	2498.06	1.86477	1.96057
207.685	2500.67	1.83943	1.96387
207.69	2500.67	2.15087	1.96656
207.695	2500.67	2.33195	1.96709
207.7	2500.67	1.90385	1.96929
207.705	2496.36	2.47716	1.96627
207.71	2496.36	1.97246	1.97095
207.715	2496.36	1.91425	1.9735
207.72	2496.36	2.41125	1.97372
207.725	2491.29	2.12563	1.97722
207.73	2491.29	2.02162	1.98232
207.735	2491.29	2.21893	1.98912
207.74	2491.29	2.3828	1.98874
207.745	2490.02	2.07845	1.99174
207.75	2490.02	1.95826	1.9973
207.755	2490.02	2.05394	1.99424
207.76	2490.02	2.07364	1.9985
207.765	2489.89	2.47734	2.00842
207.77	2489.89	1.7068	2.01243
207.775	2489.89	2.11235	2.01493
207.78	2489.89	1.90666	2.01921
207.785	2489.17	1.90326	2.02029
207.79	2489.17	2.31872	2.01589
207.795	2489.17	1.86082	2.01952
207.8	2489.17	1.80765	2.0174
207.805	2489.28	2.06425	2.01665
207.81	2489.28	1.73907	2.01158
207.815	2489.28	1.52923	2.00432
207.82	2489.28	2.05808	2.00786
207.825	2490.03	2.01903	2.00432
207.83	2490.03	1.70392	2.00304
207.835	2490.03	2.32315	2.00489
207.84	2490.03	1.70253	2.00323
207.845	2492.66	1.82978	1.99839
207.85	2492.66	2.09297	1.99734
207.855	2492.66	2.18581	1.9961
207.86	2492.66	2.16106	2.00174
207.865	2493.81	2.17461	1.99782
207.87	2493.81	1.67116	2.00033
207.875	2493.81	1.88665	1.99605
207.88	2493.81	1.68937	1.9952
207.885	2494.14	2.11607	1.99451
207.89	2494.14	1.87344	1.99569
207.895	2494.14	1.67527	1.99731
207.9	2494.14	1.93142	1.99828
207.905	2498.01	1.57214	1.99853
207.91	2498.01	1.87715	1.99053
207.915	2498.01	2.1678	1.98552
207.92	2498.01	1.65441	1.98572
207.925	2502.28	1.66363	1.98732
207.93	2502.28	2.24428	1.98564
207.935	2502.28	1.99808	1.98666
207.94	2502.28	1.71985	1.99011
207.945	2504.24	2.15676	1.98882
207.95	2504.24	1.76581	1.99255
207.955	2504.24	1.58033	1.99762
207.96	2504.24	2.02863	1.9943
207.965	2503.66	2.21912	1.99183
207.97	2503.66	2.01652	1.99314
207.975	2503.66	2.22447	1.99037
207.98	2503.66	2.43818	1.98984
207.985	2498.68	2.67742	1.98918
207.99	2498.68	2.07635	1.99383
207.995	2498.68	2.2585	1.99235
208	2498.68	2.52307	1.99349
208.005	2494.16	1.95341	1.9945
208.01	2494.16	2.29619	1.99038
208.015	2494.16	2.80235	1.98776
208.02	2494.16	2.52884	1.98685
208.025	2486.87	2.25906	1.99043
208.03	2486.87	2.09094	1.98711
208.035	2486.87	1.87969	1.99174
208.04	2486.87	2.04434	1.99245
208.045	2488.21	1.65352	1.992
208.05	2488.21	1.54125	1.99183
208.055	2488.21	1.73072	1.99385
208.06	2488.21	1.55171	1.99182
208.065	2493.42	1.78084	1.98989
208.07	2493.42	2.05754	1.99148
208.075	2493.42	1.67639	1.99193
208.08	2493.42	1.73762	1.98864
208.085	2495.63	1.69582	1.99261
208.09	2495.63	1.52236	1.99007
208.095	2495.63	1.39851	1.99094
208.1	2495.63	1.7453	1.98683
208.105	2495.21	2.1368	1.98672
208.11	2495.21	2.25663	1.98303
208.115	2495.21	1.51186	1.97808
208.12	2495.21	2.0321	1.97558
208.125	2499.81	1.57521	1.97268
208.13	2499.81	2.0447	1.97109
208.135	2499.81	1.90613	1.97145
208.14	2499.81	2.0263	1.96921
208.145	2499.17	2.17351	1.97433
208.15	2499.17	2.03353	1.97604
208.155	2499.17	2.03853	1.97486
208.16	2499.17	1.53629	1.97679
208.165	2500.24	1.85174	1.97906
208.17	2500.24	2.23123	1.98139
208.175	2500.24	1.96193	1.98554
208.18	2500.24	2.12422	1.9878
208.185	2495.85	1.96768	1.98716
208.19	2495.85	2.18849	1.98107
208.195	2495.85	2.01995	1.98493
208.2	2495.85	2.70893	1.98186
208.205	2496.69	2.41567	1.98284
208.21	2496.69	2.14233	1.987
208.215	2496.69	1.72261	1.98512
208.22	2496.69	2.04658	1.98273
208.225	2495.67	2.13154	1.98043
208.23	2495.67	2.07256	1.97871
208.235	2495.67	1.95485	1.98016
208.24	2495.67	2.68868	1.97735
208.245	2493.83	2.23309	1.97755
208.25	2493.83	2.19319	1.97238
208.255	2493.83	2.06031	1.96693
208.26	2493.83	1.63867	1.97113
208.265	2491.72	1.80889	1.97119
208.27	2491.72	2.38486	1.96384
208.275	2491.72	2.06903	1.96084
208.28	2491.72	1.77675	1.95838
208.285	2486.86	2.37464	1.95659
208.29	2486.86	1.97495	1.95544
208.295	2486.86	2.27302	1.95477
208.3	2486.86	1.8439	1.95846
208.305	2486.31	2.01125	1.95769
208.31	2486.31	1.85945	1.9578
208.315	2486.31	1.54345	1.96076
208.32	2486.31	1.69069	1.96056
208.325	2485.3	2.10289	1.96394
208.33	2485.3	1.68651	1.96578
208.335	2485.3	2.10527	1.96483
208.34	2485.3	2.06626	1.96907
208.345	2485.58	1.79037	1.98197
208.35	2485.58	1.41461	1.98391
208.355	2485.58	2.0822	1.98378
208.36	2485.58	1.81313	1.97914
208.365	2488.91	1.66099	1.97353
208.37	2488.91	1.92219	1.98011
208.375	2488.91	1.37894	1.98109
208.38	2488.91	1.72529	1.989
208.385	2493.31	1.72637	1.9866
208.39	2493.31	1.88975	1.99161
208.395	2493.31	2.39016	1.99283
208.4	2493.31	1.84861	1.98886
208.405	2494.3	1.81125	1.98382
208.41	2494.3	1.76735	1.98419
208.415	2494.3	2.1068	1.99056
208.42	2494.3	2.40339	1.98799
208.425	2493.25	2.07332	1.98997
208.43	2493.25	1.89124	1.99111
208.435	2493.25	2.18028	1.99156
208.44	2493.25	1.38327	1.99146
208.445	2496.29	2.10888	1.98566
208.45	2496.29	1.84703	1.9845
208.455	2496.29	1.86473	1.97855
208.46	2496.29	2.00076	1.97278
208.465	2496.69	1.83876	1.96924
208.47	2496.69	1.97804	1.97219
208.475	2496.69	1.78389	1.9658
208.48	2496.69	2.05055	1.95858
208.485	2495.58	2.58473	1.9592
208.49	2495.58	2.39306	1.95758
208.495	2495.58	2.0969	1.95216
208.5	2495.58	1.7365	1.94583
208.505	2497.83	1.97302	1.93875
208.51	2497.83	2.37727	1.93382
208.515	2497.83	2.302	1.93113
208.52	2497.83	2.05976	1.93266
208.525	2495.52	2.22605	1.93111
208.53	2495.52	2.01076	1.92748
208.535	2495.52	1.9099	1.92557
208.54	2495.52	1.76394	1.91579
208.545	2494.73	1.97665	1.91344
208.55	2494.73	2.02562	1.90754
208.555	2494.73	1.46418	1.9091
208.56	2494.73	1.74171	1.90983
208.565	2494.38	1.85007	1.90264
208.57	2494.38	1.76106	1.90456
208.575	2494.38	2.39902	1.9063
208.58	2494.38	1.86239	1.89996
208.585	2494.94	1.64186	1.89705
208.59	2494.94	2.12405	1.89804
208.595	2494.94	2.8246	1.89591
208.6	2494.94	1.59452	1.90357
208.605	2498.17	1.73267	1.91239
208.61	2498.17	1.66816	1.91726
208.615	2498.17	1.68975	1.92513
208.62	2498.17	2.17691	1.92728
208.625	2495.55	2.1308	1.93425
208.63	2495.55	2.37412	1.94157
208.635	2495.55	1.80175	1.94712
208.64	2495.55	2.41217	1.95352
208.645	2494.47	2.15015	1.95444
208.65	2494.47	1.77256	1.94704
208.655	2494.47	1.5239	1.9462
208.66	2494.47	2.07595	1.95037
208.665	2492.83	2.17987	1.95133
208.67	2492.83	1.59234	1.94947
208.675	2492.83	2.43099	1.94263
208.68	2492.83	2.07724	1.94449
208.685	2489.63	2.16956	1.95135
208.69	2489.63	1.95779	1.9479
208.695	2489.63	1.60214	1.95148
208.7	2489.63	1.90323	1.94885
208.705	2489.88	2.10802	1.94735
208.71	2489.88	1.83307	1.94778
208.715	2489.88	1.78412	1.94278
208.72	2489.88	2.02126	1.94062
208.725	2492.44	1.40075	1.94377
208.73	2492.44	1.40189	1.94363
208.735	2492.44	2.13551	1.94101
208.74	2492.44	1.79184	1.93362
208.745	2492.11	2.14111	1.92894
208.75	2492.11	1.59317	1.93419
208.755	2492.11	1.47833	1.93872
208.76	2492.11	1.56217	1.93755
208.765	2496.78	1.36745	1.93298
208.77	2496.78	1.96289	1.93061
208.775	2496.78	2.22832	1.92862
208.78	2496.78	1.70314	1.9194
208.785	2500.9	1.58331	1.91532
208.79	2500.9	1.38738	1.91245
208.795	2500.9	1.73672	1.91205
208.8	2500.9	1.67807	1.91357
208.805	2504.36	2.00052	1.91417
208.81	2504.36	2.08517	1.91754
208.815	2504.36	1.13315	1.91831
208.82	2504.36	1.73797	1.91356
208.825	2507.64	1.86619	1.91348
208.83	2507.64	1.46307	1.90626
208.835	2507.64	1.39162	1.90623
208.84	2507.64	2.20566	1.90996
208.845	2511.13	1.85115	1.91065
208.85	2511.13	2.5642	1.9025
208.855	2511.13	2.30549	1.90749
208.86	2511.13	2.57412	1.91455
208.865	2506.96	2.60733	1.91646
208.87	2506.96	1.87877	1.9132
208.875	2506.96	2.6258	1.9144
208.88	2506.96	2.11838	1.91019
208.885	2506.48	2.2856	1.90964
208.89	2506.48	2.37268	1.91352
208.895	2506.48	1.98322	1.90664
208.9	2506.48	1.64264	1.90754
208.905	2508.41	1.76398	1.9055
208.91	2508.41	2.23226	1.90567
208.915	2508.41	1.86407	1.90457
208.92	2508.41	1.91933	1.90405
208.925	2510.22	1.71238	1.90476
208.93	2510.22	2.26148	1.90515
208.935	2510.22	2.58395	1.90665
208.94	2510.22	1.83153	1.90778
208.945	2514.86	1.74523	1.90985
208.95	2514.86	1.84331	1.91459
208.955	2514.86	1.69561	1.91891
208.96	2514.86	1.90813	1.91586
208.965	2518.31	1.49567	1.91751
208.97	2518.31	1.62009	1.91763
208.975	2518.31	2.2967	1.91539
208.98	2518.31	1.76915	1.91689
208.985	2521.71	1.78644	1.9242
208.99	2521.71	1.83807	1.92168
208.995	2521.71	1.92085	1.92285
209	2521.71	2.62703	1.91725
209.005	2524.84	2.19393	1.92098
209.01	2524.84	1.85466	1.92876
209.015	2524.84	1.91593	1.93664
209.02	2524.84	2.06247	1.94581
209.025	2524.06	1.8586	1.95161
209.03	2524.06	1.29489	1.94895
209.035	2524.06	1.59904	1.95251
209.04	2524.06	1.61959	1.96402
209.045	2527.68	1.72332	1.96973
209.05	2527.68	2.13076	1.97172
209.055	2527.68	2.08546	1.97634
209.06	2527.68	1.80479	1.97295
209.065	2531.64	1.81984	1.97339
209.07	2531.64	1.37002	1.98499
209.075	2531.64	1.75364	1.98742
209.08	2531.64	1.66953	1.99268
209.085	2534.47	1.85926	1.99625
209.09	2534.47	2.01807	2.00626
209.095	2534.47	2.19394	2.00553
209.1	2534.47	2.00128	2.00725
209.105	2533.09	2.09923	2.00888
209.11	2533.09	2.4458	2.00607
209.115	2533.09	1.86037	2.00228
209.12	2533.09	1.36039	1.99366
209.125	2533.46	2.29893	1.99082
209.13	2533.46	1.70544	1.98935
209.135	2533.46	2.31859	1.98751
209.14	2533.46	2.19335	1.98899
209.145	2535.21	1.71708	1.98709
209.15	2535.21	2.24103	1.98675
209.155	2535.21	1.56649	1.98171
209.16	2535.21	1.54167	1.98351
209.165	2536.97	1.96493	1.97717
209.17	2536.97	2.12734	1.97332
209.175	2536.97	1.664	1.97267
209.18	2536.97	2.47002	1.97357
209.185	2537.72	2.2291	1.9695
209.19	2537.72	2.28358	1.95866
209.195	2537.72	2.1671	1.95875
209.2	2537.72	2.08035	1.95897
209.205	2537.43	2.33941	1.96137
209.21	2537.43	1.80019	1.96622
209.215	2537.43	2.00012	1.96559
209.22	2537.43	1.7955	1.97885
209.225	2539.2	1.79485	1.98614
209.23	2539.2	1.55236	1.98852
209.235	2539.2	2.14027	1.99325
209.24	2539.2	1.88163	1.99776
209.245	2539.41	1.9101	1.99551
209.25	2539.41	1.57505	1.99762
209.255	2539.41	1.96986	1.98938
209.26	2539.41	2.26409	1.989
209.265	2537.05	2.35808	1.99005
209.27	2537.05	2.29396	1.98756
209.275	2537.05	2.54883	1.98912
209.28	2537.05	1.95961	1.99022
209.285	2537.26	2.06205	1.99733
209.29	2537.26	2.74591	1.99958
209.295	2537.26	1.96451	2.00569
209.3	2537.26	1.93755	2.00775
209.305	2533.34	2.14459	2.00493
209.31	2533.34	1.65804	2.00204
209.315	2533.34	2.12968	2.00474
209.32	2533.34	2.30508	2.00302
209.325	2529.64	1.98347	2.00947
209.33	2529.64	2.39662	2.01475
209.335	2529.64	1.82378	2.02125
209.34	2529.64	2.40325	2.02775
209.345	2529.19	2.1321	2.02901
209.35	2529.19	2.02461	2.02837
209.355	2529.19	2.7284	2.03276
209.36	2529.19	2.02219	2.02896
209.365	2527.16	2.19072	2.02711
209.37	2527.16	1.73746	2.02836
209.375	2527.16	1.59194	2.0359
209.38	2527.16	2.4765	2.03422
209.385	2526.33	1.93301	2.0388
209.39	2526.33	2.43496	2.03295
209.395	2526.33	2.18062	2.03177
209.4	2526.33	1.94928	2.03777
209.405	2533.28	1.13389	2.03742
209.41	2533.28	1.94529	2.03838
209.415	2533.28	1.5915	2.04307
209.42	2533.28	1.47571	2.03821
209.425	2536.39	1.85348	2.03352
209.43	2536.39	1.80329	2.03959
209.435	2536.39	1.85021	2.03076
209.44	2536.39	1.48983	2.02807
209.445	2536.29	1.84012	2.024
209.45	2536.29	1.76738	2.01937
209.455	2536.29	2.0857	2.01362
209.46	2536.29	2.1855	2.00643
209.465	2535.25	1.84494	2.00673
209.47	2535.25	2.83437	2.00697
209.475	2535.25	2.35626	2.0069
209.48	2535.25	2.53698	2.00508
209.485	2529.7	2.24732	2.00828
209.49	2529.7	2.24167	2.00344
209.495	2529.7	1.61101	2.00442
209.5	2529.7	2.13455	2.00512
209.505	2529.29	1.79467	2.01166
209.51	2529.29	2.15509	2.01029
209.515	2529.29	1.96105	2.01082
209.52	2529.29	1.66397	2.0071
209.525	2526.33	2.22047	2.00712
209.53	2526.33	1.96991	2.0031
209.535	2526.33	2.01245	1.99996
209.54	2526.33	1.82609	1.99863
209.545	2525.05	2.23728	1.98971
209.55	2525.05	1.9315	1.99206
209.555	2525.05	1.84572	1.9922
209.56	2525.05	1.79364	1.99442
209.565	2523.96	2.07688	2.0012
209.57	2523.96	1.64702	2.0047
209.575	2523.96	2.02097	2.00181
209.58	2523.96	2.28727	2.00211
209.585	2522.14	2.3257	2.00036
209.59	2522.14	2.51591	1.99961
209.595	2522.14	2.14559	1.99821
209.6	2522.14	2.12896	1.99235
209.605	2520.3	2.44504	1.99319
209.61	2520.3	1.71501	1.98584
209.615	2520.3	2.25868	1.9837
209.62	2520.3	1.98685	1.98604
209.625	2517.23	2.12216	1.98883
209.63	2517.23	2.12882	1.9939
209.635	2517.23	2.16836	1.99279
209.64	2517.23	1.72793	1.99269
209.645	2517.61	2.07401	1.99018
209.65	2517.61	2.32253	1.984
209.655	2517.61	2.20592	1.98369
209.66	2517.61	1.66385	1.9902
209.665	2518.39	2.01517	1.99289
209.67	2518.39	1.47447	1.99472
209.675	2518.39	1.65366	1.99956
209.68	2518.39	2.27623	2.0031
209.685	2520.11	1.57825	2.00607
209.69	2520.11	1.9576	2.00443
209.695	2520.11	1.87259	2.01258
209.7	2520.11	1.69957	2.01925
209.705	2524.95	1.49948	2.02479
209.71	2524.95	1.61358	2.02775
209.715	2524.95	1.83043	2.02924
209.72	2524.95	2.02417	2.02414
209.725	2528.34	1.78859	2.01557
209.73	2528.34	1.61063	2.01116
209.735	2528.34	1.87625	2.00379
209.74	2528.34	1.65113	1.99886
209.745	2530.59	1.98031	1.99297
209.75	2530.59	1.98046	1.99489
209.755	2530.59	2.23564	1.98973
209.76	2530.59	1.83216	1.99216
209.765	2529.18	2.31697	1.99703
209.77	2529.18	1.98246	1.99642
209.775	2529.18	2.29626	1.99779
209.78	2529.18	2.14273	1.99227
209.785	2528.8	1.6427	1.98801
209.79	2528.8	1.92712	1.98572
209.795	2528.8	1.84504	1.98728
209.8	2528.8	2.20188	1.98941
209.805	2528.68	1.95219	1.98509
209.81	2528.68	2.36892	1.99075
209.815	2528.68	2.34281	1.99247
209.82	2528.68	2.48267	1.99093
209.825	2527.04	2.01324	2.00313
209.83	2527.04	2.01383	2.00325
209.835	2527.04	2.21988	2.00321
209.84	2527.04	1.74792	1.99864
209.845	2526.6	2.26244	1.99428
209.85	2526.6	1.54009	1.99296
209.855	2526.6	2.10892	1.99061
209.86	2526.6	1.98676	1.98598
209.865	2526.45	1.80591	1.98785
209.87	2526.45	2.42697	1.98643
209.875	2526.45	2.01966	1.98895
209.88	2526.45	2.10338	1.98719
209.885	2523.53	2.36433	1.98903
209.89	2523.53	1.92348	1.98578
209.895	2523.53	2.18086	1.98815
209.9	2523.53	1.55646	1.98424
209.905	2527.58	1.91799	1.97627
209.91	2527.58	1.79167	1.97091
209.915	2527.58	2.21707	1.97693
209.92	2527.58	1.77607	1.97874
209.925	2528.7	1.96473	1.97978
209.93	2528.7	2.21048	1.97857
209.935	2528.7	2.1042	1.97035
209.94	2528.7	1.68385	1.96959
209.945	2524.28	2.31318	1.96175
209.95	2524.28	2.51346	1.9574
209.955	2524.28	2.32774	1.95867
209.96	2524.28	2.38423	1.96237
209.965	2521.12	2.33597	1.96265
209.97	2521.12	1.33	1.96522
209.975	2521.12	1.96818	1.9598
209.98	2521.12	1.91164	1.96173
209.985	2522.84	1.79201	1.9674
209.99	2522.84	1.74956	1.96642
209.995	2522.84	1.64712	1.97013
210	2522.84	1.80463	1.96302
210.005	2525.05	1.61362	1.95984
210.01	2525.05	2.0403	1.95564
210.015	2525.05	2.64673	1.94887
210.02	2525.05	1.89902	1.94691
210.025	2525.44	1.80282	1.94806
210.03	2525.44	1.66238	1.94259
210.035	2525.44	1.54047	1.94117
210.04	2525.44	1.78077	1.94091
210.045	2524.54	1.98312	1.93964
210.05	2524.54	2.45324	1.93959
210.055	2524.54	1.49441	1.93674
210.06	2524.54	2.41752	1.93851
210.065	2525.04	1.96787	1.93638
210.07	2525.04	1.92071	1.93295
210.075	2525.04	2.8798	1.92712
210.08	2525.04	2.03293	1.92801
210.085	2521.3	2.28316	1.92669
210.09	2521.3	1.86441	1.92484
210.095	2521.3	2.07584	1.93238
210.1	2521.3	2.01177	1.93421
210.105	2522.27	1.89164	1.94105
210.11	2522.27	1.97779	1.94075
210.115	2522.27	1.90324	1.94332
210.12	2522.27	2.11554	1.94779
210.125	2522.62	2.24103	1.94363
210.13	2522.62	1.94423	1.94249
210.135	2522.62	2.31475	1.94765
210.14	2522.62	1.8406	1.94936
210.145	2523.33	1.96668	1.9486
210.15	2523.33	1.67967	1.95363
210.155	2523.33	1.51758	1.96282
210.16	2523.33	1.66438	1.96237
210.165	2522.91	2.27225	1.96564
210.17	2522.91	2.19732	1.96104
210.175	2522.91	1.5796	1.96163
210.18	2522.91	1.53128	1.96253
210.185	2526.31	1.44691	1.96036
210.19	2526.31	1.50073	1.96376
210.195	2526.31	1.16596	1.96497
210.2	2526.31	1.43306	1.96273
210.205	2530.32	1.82787	1.95469
210.21	2530.32	1.87392	1.95123
210.215	2530.32	1.64177	1.94579
210.22	2530.32	2.08974	1.93809
210.225	2534.96	1.47658	1.94044
210.23	2534.96	1.98319	1.93579
210.235	2534.96	2.18319	1.93526
210.24	2534.96	1.77819	1.93344
210.245	2539.38	2.02524	1.93505
210.25	2539.38	1.26233	1.94314
210.255	2539.38	1.6594	1.9457
210.26	2539.38	1.81099	1.94844
210.265	2544.29	1.14908	1.95024
210.27	2544.29	2.11827	1.9415
210.275	2544.29	2.09853	1.9424
210.28	2544.29	1.74441	1.95346
210.285	2547.24	1.99947	1.95745
210.29	2547.24	1.61569	1.96129
210.295	2547.24	1.79936	1.96495
210.3	2547.24	1.84012	1.96789
210.305	2548.58	1.91371	1.96533
210.31	2548.58	2.13094	1.97245
210.315	2548.58	2.1542	1.96895
210.32	2548.58	1.99649	1.97054
210.325	2546.8	1.89367	1.978
210.33	2546.8	2.10282	1.97151
210.335	2546.8	1.88108	1.97203
210.34	2546.8	2.03264	1.97535
210.345	2545.54	2.5092	1.97844
210.35	2545.54	2.44695	1.97874
210.355	2545.54	2.23092	1.97743
210.36	2545.54	2.07908	1.97526
210.365	2543.07	2.24595	1.97177
210.37	2543.07	2.258	1.9722
210.375	2543.07	2.00623	1.97119
210.38	2543.07	1.90487	1.96803
210.385	2542.34	2.62462	1.97002
210.39	2542.34	2.53669	1.96394
210.395	2542.34	1.8475	1.96512
210.4	2542.34	2.68822	1.96255
210.405	2539.18	2.48506	1.96457
210.41	2539.18	1.87186	1.96339
210.415	2539.18	2.12253	1.96722
210.42	2539.18	1.75213	1.9624
210.425	2538.17	1.83609	1.96659
210.43	2538.17	2.05518	1.96584
210.435	2538.17	1.99144	1.96619
210.44	2538.17	2.44749	1.96865
210.445	2535.45	1.80663	1.97685
210.45	2535.45	2.087	1.98504
210.455	2535.45	1.70095	1.99105
210.46	2535.45	1.97829	2.00075
210.465	2537.99	1.83487	2.00106
210.47	2537.99	1.55799	2.00389
210.475	2537.99	1.56724	2.00539
210.48	2537.99	1.49891	2.00855
210.485	2544.39	1.85837	2.00737
210.49	2544.39	1.60765	2.00323
210.495	2544.39	1.91229	2.00718
210.5	2544.39	2.46462	2.00546
210.505	2545.04	2.0634	2.01625
210.51	2545.04	1.88943	2.01903
210.515	2545.04	2.22232	2.021
210.52	2545.04	1.764	2.0297
210.525	2546.91	1.99023	2.03022
210.53	2546.91	2.91994	2.02756
210.535	2546.91	2.06565	2.03094
210.54	2546.91	1.92763	2.03158
210.545	2543.33	2.1507	2.03163
210.55	2543.33	2.28015	2.03372
210.555	2543.33	2.19433	2.03601
210.56	2543.33	2.21359	2.03761
210.565	2539.08	2.06372	2.03819
210.57	2539.08	2.12919	2.03409
210.575	2539.08	2.67409	2.03496
210.58	2539.08	2.22401	2.03621
210.585	2535.36	2.08585	2.03777
210.59	2535.36	2.61827	2.03756
210.595	2535.36	2.17624	2.03583
210.6	2535.36	2.10633	2.03202
210.605	2534.59	1.87895	2.02417
210.61	2534.59	1.67249	2.02123
210.615	2534.59	1.62582	2.01968
210.62	2534.59	1.94626	2.02147
210.625	2531.42	2.01405	2.01987
210.63	2531.42	1.92138	2.02023
210.635	2531.42	2.14543	2.02232
210.64	2531.42	1.70061	2.01639
210.645	2532.75	1.95984	2.01133
210.65	2532.75	1.70717	2.01402
210.655	2532.75	1.88395	2.00802
210.66	2532.75	1.39773	2.00754
210.665	2537.48	2.05151	2.0122
210.67	2537.48	1.78511	2.01292
210.675	2537.48	2.62118	2.01892
210.68	2537.48	1.50358	2.02121
210.685	2542.1	1.56711	2.02122
210.69	2542.1	1.6951	2.02091
210.695	2542.1	2.32866	2.01176
210.7	2542.1	1.99317	2.01116
210.705	2542.38	2.04066	2.01007
210.71	2542.38	2.80733	2.01233
210.715	2542.38	1.90499	2.01516
210.72	2542.38	1.92738	2.01878
210.725	2541.08	2.24189	2.01729
210.73	2541.08	1.79526	2.01422
210.735	2541.08	1.86364	2.01905
210.74	2541.08	1.76521	2.01708
210.745	2540.97	2.17709	2.01954
210.75	2540.97	1.8517	2.01965
210.755	2540.97	2.35259	2.01589
210.76	2540.97	1.94011	2.01735
210.765	2540.5	2.01001	2.0207
210.77	2540.5	2.02764	2.01649
210.775	2540.5	2.17091	2.01938
210.78	2540.5	1.82971	2.01608
210.785	2539.21	2.08573	2.0065
210.79	2539.21	2.06401	2.00513
210.795	2539.21	1.62051	2.00928
210.8	2539.21	2.01053	2.00822
210.805	2541.96	2.07172	2.00911
210.81	2541.96	2.07506	2.0104
210.815	2541.96	2.1896	2.00941
210.82	2541.96	1.74062	2.00452
210.825	2543.47	2.08353	2.00593
210.83	2543.47	2.02	1.99577
210.835	2543.47	2.26035	1.99111
210.84	2543.47	1.8598	1.98689
210.845	2543.85	1.85781	1.98228
210.85	2543.85	2.12465	1.98325
210.855	2543.85	1.65455	1.98102
210.86	2543.85	1.93326	1.97931
210.865	2540.03	1.92334	1.97915
210.87	2540.03	2.4267	1.98097
210.875	2540.03	2.09572	1.97769
210.88	2540.03	2.04319	1.97318
210.885	2538.12	2.1158	1.97362
210.89	2538.12	2.02526	1.97027
210.895	2538.12	2.0255	1.97408
210.9	2538.12	2.1193	1.97011
210.905	2538.13	2.08269	1.97105
210.91	2538.13	2.43677	1.97988
210.915	2538.13	2.34223	1.98218
210.92	2538.13	2.19481	1.98606
210.925	2532.86	2.35897	1.98569
210.93	2532.86	2.06696	1.98502
210.935	2532.86	2.05628	1.99181
210.94	2532.86	1.95966	1.99758
210.945	2535.14	1.52379	2.00158
210.95	2535.14	1.74609	2.00037
210.955	2535.14	1.97653	2.00284
210.96	2535.14	1.92916	2.00041
210.965	2538.24	2.26474	1.99687
210.97	2538.24	2.20037	1.99318
210.975	2538.24	1.40748	1.99784
210.98	2538.24	1.25663	1.99831
210.985	2544.63	1.98757	2.00334
210.99	2544.63	1.65923	2.00448
210.995	2544.63	1.85561	2.00734
211	2544.63	1.9232	2.00286
211.005	2544.5	2.08569	2.00649
211.01	2544.5	2.21014	2.00385
211.015	2544.5	2.22834	2.0052
211.02	2544.5	1.79637	2.00354
211.025	2546.38	2.0562	2.00616
211.03	2546.38	1.65726	2.00421
211.035	2546.38	1.95268	2.0021
211.04	2546.38	1.92722	2.00108
211.045	2546.14	2.34685	1.9984
211.05	2546.14	2.04287	1.99856
211.055	2546.14	2.37037	1.99747
211.06	2546.14	2.32426	1.99295
211.065	2543.34	2.11404	1.98649
211.07	2543.34	1.56937	1.9862
211.075	2543.34	2.27176	1.98904
211.08	2543.34	1.6484	1.98846
211.085	2546.14	1.7532	1.98759
211.09	2546.14	1.65942	1.98668
211.095	2546.14	2.15298	1.9873
211.1	2546.14	2.27378	1.99402
211.105	2544.81	1.88105	1.99624
211.11	2544.81	1.70616	1.99783
211.115	2544.81	1.65662	2.00015
211.12	2544.81	1.80957	2.00142
211.125	2545.15	1.61495	1.99952
211.13	2545.15	1.55855	2.00337
211.135	2545.15	1.96561	2.00675
211.14	2545.15	1.80785	2.00839
211.145	2544.28	2.08547	2.01079
211.15	2544.28	1.55867	2.008
211.155	2544.28	1.80195	2.00907
211.16	2544.28	2.7761	2.00941
211.165	2545.71	1.62988	2.00652
211.17	2545.71	2.44267	2.00694
211.175	2545.71	1.74857	2.00609
211.18	2545.71	2.55298	2.00184
211.185	2545.15	2.18906	2.00073
211.19	2545.15	2.15063	2.00199
211.195	2545.15	2.09866	2.00315
211.2	2545.15	2.20666	2.01125
211.205	2542.18	2.24238	2.01596
211.21	2542.18	1.79502	2.01436
211.215	2542.18	2.44974	2.01582
211.22	2542.18	1.53238	2.01203
211.225	2540.16	2.3986	2.01109
211.23	2540.16	2.28935	2.01467
211.235	2540.16	2.30283	2.02087
211.24	2540.16	1.97936	2.02521
211.245	2541.3	2.05412	2.0306
211.25	2541.3	1.72383	2.03256
211.255	2541.3	2.21892	2.03083
211.26	2541.3	2.08542	2.02705
211.265	2543.84	2.07719	2.02165
211.27	2543.84	1.84245	2.01572
211.275	2543.84	2.29223	2.01536
211.28	2543.84	1.9734	2.01422
211.285	2544.41	1.61717	2.01757
211.29	2544.41	1.98227	2.01857
211.295	2544.41	1.79382	2.01962
211.3	2544.41	1.63621	2.01573
211.305	2548.9	1.90025	2.02156
211.31	2548.9	1.61533	2.02596
211.315	2548.9	1.42228	2.02412
211.32	2548.9	2.16055	2.02464
211.325	2547.5	2.02779	2.03018
211.33	2547.5	2.02501	2.0294
211.335	2547.5	1.93191	2.03946
211.34	2547.5	2.16788	2.04108
211.345	2549.49	1.92261	2.04363
211.35	2549.49	2.5371	2.04066
211.355	2549.49	2.34811	2.0378
211.36	2549.49	1.81606	2.03898
211.365	2550.42	2.16751	2.03946
211.37	2550.42	2.05109	2.04209
211.375	2550.42	2.23527	2.04251
211.38	2550.42	2.48398	2.05101
211.385	2545.96	2.3848	2.06045
211.39	2545.96	2.28184	2.0611
211.395	2545.96	2.26732	2.06294
211.4	2545.96	1.74362	2.0627
211.405	2545.69	2.22726	2.06796
211.41	2545.69	2.1174	2.06802
211.415	2545.69	2.14434	2.05585
211.42	2545.69	2.38517	2.05283
211.425	2542.45	2.10852	2.05119
211.43	2542.45	1.9298	2.05276
211.435	2542.45	1.95501	2.04651
211.44	2542.45	2.18349	2.04247
211.445	2540.18	2.07707	2.03911
211.45	2540.18	2.34176	2.03849
211.455	2540.18	2.2217	2.03196
211.46	2540.18	1.81539	2.02835
211.465	2540.79	2.07615	2.02804
211.47	2540.79	1.88238	2.01888
211.475	2540.79	2.10485	2.02476
211.48	2540.79	1.76971	2.02171
211.485	2541.85	1.88264	2.0171
211.49	2541.85	2.42571	2.01261
211.495	2541.85	2.20372	2.01208
211.5	2541.85	2.05386	2.00858
211.505	2541.51	1.74758	2.01407
211.51	2541.51	1.70485	2.01101
211.515	2541.51	1.66442	2.01354
211.52	2541.51	1.62951	2.01217
211.525	2544.29	1.75942	2.01501
211.53	2544.29	1.94183	2.01152
211.535	2544.29	1.99507	2.01387
211.54	2544.29	2.05429	2.01642
211.545	2540.93	2.03288	2.01721
211.55	2540.93	1.95376	2.01941
211.555	2540.93	2.63221	2.02654
211.56	2540.93	2.81459	2.02742
211.565	2537.12	2.13783	2.03256
211.57	2537.12	2.1674	2.03751
211.575	2537.12	2.12879	2.04038
211.58	2537.12	2.19241	2.0392
211.585	2534.74	2.66429	2.03317
211.59	2534.74	1.91737	2.03041
211.595	2534.74	1.9171	2.02612
211.6	2534.74	1.85253	2.02357
211.605	2537.48	1.98528	2.01384
211.61	2537.48	2.00026	2.01077
211.615	2537.48	1.75397	2.0117
211.62	2537.48	1.92227	2.01298
211.625	2536.21	1.85283	2.01046
211.63	2536.21	2.47257	2.01305
211.635	2536.21	2.51257	2.00833
211.64	2536.21	2.03118	2.00059
211.645	2536.7	1.99361	1.99818
211.65	2536.7	2.06121	1.99651
211.655	2536.7	2.0901	1.99999
211.66	2536.7	1.80821	1.99866
211.665	2540.67	1.54691	1.99792
211.67	2540.67	1.32456	1.99226
211.675	2540.67	2.27701	1.98635
211.68	2540.67	1.90752	1.98521
211.685	2541.9	1.92181	1.98529
211.69	2541.9	1.7807	1.98409
211.695	2541.9	1.81103	1.98176
211.7	2541.9	2.03574	1.97833
211.705	2541.23	1.54743	1.97547
211.71	2541.23	1.87797	1.96978
211.715	2541.23	1.7636	1.97195
211.72	2541.23	1.52432	1.96882
211.725	2544.79	2.12677	1.97258
211.73	2544.79	2.09009	1.97249
211.735	2544.79	1.82407	1.97694
211.74	2544.79	1.84925	1.97848
211.745	2545.44	1.92548	1.97319
211.75	2545.44	1.70069	1.96636
211.755	2545.44	2.2785	1.96345
211.76	2545.44	1.90967	1.96594
211.765	2543.96	2.34145	1.96823
211.77	2543.96	1.93838	1.97615
211.775	2543.96	2.12907	1.98067
211.78	2543.96	1.94008	1.98458
211.785	2543.62	2.21086	1.98132
211.79	2543.62	1.87502	1.97749
211.795	2543.62	2.06157	1.97575
211.8	2543.62	2.01627	1.97492
211.805	2542.81	2.35622	1.97339
211.81	2542.81	1.98898	1.96521
211.815	2542.81	2.13482	1.9578
211.82	2542.81	1.92236	1.95425
211.825	2540.64	2.44989	1.94778
211.83	2540.64	1.90882	1.94498
211.835	2540.64	1.41642	1.94796
211.84	2540.64	1.65273	1.94004
211.845	2542.68	1.73449	1.93825
211.85	2542.68	1.6649	1.93729
211.855	2542.68	1.55447	1.9404
211.86	2542.68	2.03781	1.94
211.865	2543.46	1.91084	1.94023
211.87	2543.46	2.29611	1.94169
211.875	2543.46	1.79664	1.9419
211.88	2543.46	2.49695	1.94194
211.885	2542.05	2.00694	1.93621
211.89	2542.05	1.60369	1.92884
211.895	2542.05	2.03828	1.92815
211.9	2542.05	2.09835	1.92667
211.905	2541.44	2.09549	1.93318
211.91	2541.44	2.0923	1.93112
211.915	2541.44	2.04315	1.93416
211.92	2541.44	1.57304	1.93697
211.925	2543.09	1.78736	1.94283
211.93	2543.09	1.99408	1.94371
211.935	2543.09	1.93797	1.94344
211.94	2543.09	1.83326	1.94772
211.945	2543.43	1.94885	1.94781
211.95	2543.43	1.73023	1.95071
211.955	2543.43	2.05311	1.95523
211.96	2543.43	1.647	1.95762
211.965	2544.4	2.03476	1.96061
211.97	2544.4	1.7596	1.96068
211.975	2544.4	2.26163	1.96493
211.98	2544.4	2.09624	1.96724
211.985	2542.67	2.2195	1.96832
211.99	2542.67	2.03833	1.9703
211.995	2542.67	1.89058	1.97163
212	2542.67	1.51465	1.97387
212.005	2543.55	1.75906	1.98
212.01	2543.55	1.99931	1.97798
212.015	2543.55	1.93591	1.97737
212.02	2543.55	2.46522	1.97696
212.025	2542.47	2.08517	1.97542
212.03	2542.47	2.15467	1.97511
212.035	2542.47	1.61266	1.9746
212.04	2542.47	1.60877	1.97267
212.045	2545.03	1.87806	1.96941
212.05	2545.03	1.94895	1.96371
212.055	2545.03	1.79977	1.96221
212.06	2545.03	1.80596	1.95549
212.065	2547.62	2.06625	1.95765
212.07	2547.62	1.77931	1.95979
212.075	2547.62	1.51381	1.95953
212.08	2547.62	1.84519	1.9566
212.085	2544.68	2.49385	1.95648
212.09	2544.68	1.86427	1.96015
212.095	2544.68	1.73713	1.96475
212.1	2544.68	1.81974	1.96564
212.105	2544.17	2.16631	1.96823
212.11	2544.17	1.94546	1.97228
212.115	2544.17	2.02344	1.97081
212.12	2544.17	1.90073	1.96696
212.125	2542.95	1.94416	1.96084
212.13	2542.95	1.85657	1.96256
212.135	2542.95	1.89407	1.96019
212.14	2542.95	1.76839	1.95726
212.145	2542.65	1.9613	1.96517
212.15	2542.65	1.84448	1.97016
212.155	2542.65	2.71829	1.96936
212.16	2542.65	1.88187	1.96671
212.165	2544.09	2.11584	1.96532
212.17	2544.09	1.83009	1.96434
212.175	2544.09	1.91628	1.97071
212.18	2544.09	2.36596	1.97287
212.185	2544.03	1.88036	1.97268
212.19	2544.03	2.3541	1.97286
212.195	2544.03	1.78962	1.96931
212.2	2544.03	2.10451	1.96781
212.205	2541.93	2.49219	1.97062
212.21	2541.93	1.78853	1.96922
212.215	2541.93	2.1804	1.96966
212.22	2541.93	1.77075	1.96449
212.225	2541.37	1.95283	1.96656
212.23	2541.37	2.36056	1.9614
212.235	2541.37	2.19863	1.96
212.24	2541.37	2.02436	1.95717
212.245	2539.35	1.9832	1.95944
212.25	2539.35	2.15229	1.95554
212.255	2539.35	2.31996	1.96131
212.26	2539.35	2.07376	1.96239
212.265	2542.08	1.8487	1.96331
212.27	2542.08	2.29957	1.96577
212.275	2542.08	1.78297	1.95916
212.28	2542.08	2.09757	1.95881
212.285	2543.21	1.88873	1.95739
212.29	2543.21	2.01609	1.96264
212.295	2543.21	1.54557	1.96825
212.3	2543.21	1.48626	1.9739
212.305	2546.89	1.86435	1.97793
212.31	2546.89	1.67819	1.9797
212.315	2546.89	2.20718	1.97967
212.32	2546.89	2.3502	1.97791
212.325	2543.9	1.8968	1.98185
212.33	2543.9	2.15392	1.98976
212.335	2543.9	1.8966	1.98834
212.34	2543.9	1.78704	1.98592
212.345	2544.26	2.11725	1.98622
212.35	2544.26	1.82445	1.99316
212.355	2544.26	1.92632	1.99584
212.36	2544.26	1.96326	1.99721
212.365	2545.23	1.88954	1.99785
212.37	2545.23	1.52152	1.99863
212.375	2545.23	1.67872	2.00631
212.38	2545.23	1.97037	2.00496
212.385	2542.51	2.25782	2.00696
212.39	2542.51	1.71025	2.00998
212.395	2542.51	2.40281	2.01094
212.4	2542.51	2.54185	2.00853
212.405	2542.39	2.01785	2.00826
212.41	2542.39	1.82804	2.00232
212.415	2542.39	1.95201	2.00239
212.42	2542.39	1.94422	2.00109
212.425	2542.48	2.2159	1.99929
212.43	2542.48	2.00551	1.99606
212.435	2542.48	1.97492	1.98943
212.44	2542.48	1.95671	1.98866
212.445	2544.84	1.47407	1.98103
212.45	2544.84	1.79753	1.98489
212.455	2544.84	2.01461	1.98193
212.46	2544.84	1.91179	1.97258
212.465	2546.58	1.6906	1.97535
212.47	2546.58	1.51318	1.96966
212.475	2546.58	1.96858	1.97381
212.48	2546.58	1.74004	1.96706
212.485	2550.15	1.95489	1.96278
212.49	2550.15	1.93378	1.9567
212.495	2550.15	2.26814	1.95868
212.5	2550.15	1.49585	1.95811
212.505	2551.66	2.09803	1.95127
212.51	2551.66	1.86828	1.94484
212.515	2551.66	2.09239	1.94847
212.52	2551.66	2.18391	1.95155
212.525	2550.46	1.79769	1.95206
212.53	2550.46	2.04927	1.95589
212.535	2550.46	2.01131	1.95194
212.54	2550.46	2.14359	1.95467
212.545	2549.45	2.17553	1.95707
212.55	2549.45	2.44851	1.9633
212.555	2549.45	2.35589	1.96854
212.56	2549.45	1.97798	1.97219
212.565	2545.72	1.80348	1.97402
212.57	2545.72	1.88814	1.96979
212.575	2545.72	2.17731	1.97152
212.58	2545.72	2.31295	1.97111
212.585	2542.79	1.70206	1.9701
212.59	2542.79	2.2493	1.97467
212.595	2542.79	1.89403	1.97713
212.6	2542.79	2.43884	1.97435
212.605	2541.24	2.09016	1.97216
212.61	2541.24	2.30446	1.97343
212.615	2541.24	2.01017	1.97177
212.62	2541.24	2.10203	1.97029
212.625	2536.67	2.67622	1.97698
212.63	2536.67	1.80806	1.98242
212.635	2536.67	2.0582	1.98762
212.64	2536.67	2.19958	1.98612
212.645	2534.74	1.86506	1.99003
212.65	2534.74	1.71816	1.98714
212.655	2534.74	1.81689	1.97977
212.66	2534.74	2.11879	1.97711
212.665	2532.22	1.88898	1.97859
212.67	2532.22	1.98433	1.97544
212.675	2532.22	1.64859	1.97696
212.68	2532.22	1.59016	1.97622
212.685	2535.43	1.69572	1.97594
212.69	2535.43	1.80319	1.97603
212.695	2535.43	1.58312	1.97331
212.7	2535.43	2.17927	1.98018
212.705	2537.74	1.80566	1.98028
212.71	2537.74	1.54819	1.9789
212.715	2537.74	2.06802	1.97645
212.72	2537.74	1.60539	1.98219
212.725	2537.46	2.19019	1.99172
212.73	2537.46	1.27101	1.99195
212.735	2537.46	1.92874	1.99473
212.74	2537.46	1.58407	1.99948
212.745	2536.64	2.22472	1.99709
212.75	2536.64	1.92549	1.99538
212.755	2536.64	1.46129	2.00071
212.76	2536.64	1.67106	1.99846
212.765	2535.61	2.43984	1.99729
212.77	2535.61	2.16023	1.99696
212.775	2535.61	2.3508	1.996
212.78	2535.61	2.17008	1.99498
212.785	2534.68	1.69789	1.99706
212.79	2534.68	2.16522	1.99551
212.795	2534.68	2.25772	1.9916
212.8	2534.68	2.17534	1.98807
212.805	2533.44	2.01581	1.98405
212.81	2533.44	2.23216	1.97654
212.815	2533.44	1.86334	1.9773
212.82	2533.44	1.78038	1.9771
212.825	2532.85	2.52412	1.97851
212.83	2532.85	1.85606	1.97243
212.835	2532.85	2.05159	1.97194
212.84	2532.85	2.358	1.97635
212.845	2529.75	2.03623	1.97043
212.85	2529.75	1.83592	1.97174
212.855	2529.75	1.6031	1.96595
212.86	2529.75	2.05432	1.96315
212.865	2529.01	1.79621	1.96188
212.87	2529.01	1.7399	1.95817
212.875	2529.01	2.19737	1.95613
212.88	2529.01	2.22823	1.95097
212.885	2526.99	2.49569	1.94821
212.89	2526.99	2.10607	1.94691
212.895	2526.99	2.10524	1.94139
212.9	2526.99	2.11045	1.94382
212.905	2530.4	1.79805	1.94009
212.91	2530.4	1.74895	1.93746
212.915	2530.4	1.97708	1.9346
212.92	2530.4	1.63427	1.93231
212.925	2533.9	2.09789	1.93235
212.93	2533.9	2.14143	1.93316
212.935	2533.9	1.97735	1.93846
212.94	2533.9	1.98353	1.94161
212.945	2534.85	1.68227	1.9397
212.95	2534.85	2.1681	1.94414
212.955	2534.85	1.80698	1.9427
212.96	2534.85	1.87587	1.94161
212.965	2535	1.66438	1.94836
212.97	2535	2.2699	1.94732
212.975	2535	2.47563	1.95021
212.98	2535	1.9914	1.94888
212.985	2531.35	2.02091	1.95873
212.99	2531.35	2.43452	1.96316
212.995	2531.35	1.69333	1.964
213	2531.35	2.09451	1.96133
213.005	2529.81	2.03499	1.96224
213.01	2529.81	1.87011	1.96683
213.015	2529.81	1.75061	1.96867
213.02	2529.81	2.05921	1.96665
213.025	2529.95	2.08625	1.96696
213.03	2529.95	1.69509	1.96076
213.035	2529.95	2.25929	1.96194
213.04	2529.95	1.85526	1.96913
213.045	2529.54	1.7477	1.97016
213.05	2529.54	1.81912	1.97325
213.055	2529.54	2.04299	1.97403
213.06	2529.54	1.59673	1.9762
213.065	2532.6	2.05546	1.97143
213.07	2532.6	1.78328	1.97084
213.075	2532.6	2.0307	1.97446
213.08	2532.6	1.56291	1.97166
213.085	2534.2	2.26377	1.97278
213.09	2534.2	2.14673	1.97293
213.095	2534.2	1.65195	1.96787
213.1	2534.2	2.0258	1.96897
213.105	2535.78	1.85447	1.971
213.11	2535.78	1.80696	1.97235
213.115	2535.78	2.17702	1.97283
213.12	2535.78	1.63533	1.97672
213.125	2538.62	1.89535	1.97839
213.13	2538.62	2.15498	1.98021
213.135	2538.62	1.52974	1.97895
213.14	2538.62	1.92678	1.97788
213.145	2539.34	1.64201	1.97988
213.15	2539.34	2.11074	1.97861
213.155	2539.34	1.34119	1.97634
213.16	2539.34	1.55178	1.97776
213.165	2541.76	1.82985	1.98476
213.17	2541.76	1.65711	1.98135
213.175	2541.76	1.9885	1.9834
213.18	2541.76	1.7308	1.97592
213.185	2544.03	2.12486	1.97334
213.19	2544.03	2.01435	1.97092
213.195	2544.03	1.6104	1.96617
213.2	2544.03	2.03133	1.96994
213.205	2544.39	2.03404	1.96581
213.21	2544.39	1.69551	1.9598
213.215	2544.39	2.22939	1.95496
213.22	2544.39	1.96326	1.95659
213.225	2545.07	1.89683	1.95032
213.23	2545.07	2.05615	1.94384
213.235	2545.07	2.2664	1.94628
213.24	2545.07	2.3759	1.94108
213.245	2548.48	1.66929	1.93749
213.25	2548.48	1.95449	1.94361
213.255	2548.48	2.01715	1.93915
213.26	2548.48	1.92509	1.93843
213.265	2547.26	1.85678	1.94341
213.27	2547.26	2.23575	1.94966
213.275	2547.26	2.19161	1.95505
213.28	2547.26	1.72507	1.95135
213.285	2544.39	2.28872	1.95762
213.29	2544.39	2.42439	1.95413
213.295	2544.39	2.26944	1.95816
213.3	2544.39	2.5699	1.95868
213.305	2542.76	2.25384	1.95922
213.31	2542.76	2.23445	1.96017
213.315	2542.76	1.75048	1.96571
213.32	2542.76	1.80444	1.96727
213.325	2543.65	2.14558	1.9671
213.33	2543.65	2.2419	1.96798
213.335	2543.65	1.96924	1.97202
213.34	2543.65	2.06608	1.9657
213.345	2540.22	1.84746	1.96016
213.35	2540.22	2.14716	1.96084
213.355	2540.22	2.041	1.96245
213.36	2540.22	1.73945	1.96298
213.365	2538.87	2.10304	1.96932
213.37	2538.87	2.18831	1.9669
213.375	2538.87	1.90936	1.97157
213.38	2538.87	2.38027	1.96964
213.385	2538.91	2.10091	1.96658
213.39	2538.91	2.38787	1.97063
213.395	2538.91	2.3084	1.96917
213.4	2538.91	1.97679	1.97024
213.405	2535.13	1.88151	1.96837
213.41	2535.13	1.94153	1.97252
213.415	2535.13	2.45537	1.97834
213.42	2535.13	1.63249	1.98472
213.425	2537.93	1.84172	1.98824
213.43	2537.93	1.34224	1.9853
213.435	2537.93	1.88147	1.98852
213.44	2537.93	1.7321	1.98926
213.445	2540.24	1.50461	1.99199
213.45	2540.24	2.06313	1.99875
213.455	2540.24	1.75033	2.00137
213.46	2540.24	1.19995	1.99889
213.465	2546.17	1.38712	1.99989
213.47	2546.17	1.82895	1.9993
213.475	2546.17	1.63632	1.9977
213.48	2546.17	1.82164	2.0003
213.485	2546.72	2.23747	1.99493
213.49	2546.72	1.49636	1.99096
213.495	2546.72	2.07147	1.98587
213.5	2546.72	2.31164	1.9929
213.505	2547.44	1.64375	1.99049
213.51	2547.44	1.96237	1.99013
213.515	2547.44	2.37307	1.99195
213.52	2547.44	2.38167	1.9946
213.525	2541.39	2.60386	1.99004
213.53	2541.39	1.71273	1.98814
213.535	2541.39	2.32857	1.99799
213.54	2541.39	1.90643	1.99288
213.545	2538.46	2.26293	1.98913
213.55	2538.46	1.79975	1.98236
213.555	2538.46	1.87351	1.97159
213.56	2538.46	2.13945	1.9736
213.565	2538.67	2.15612	1.97027
213.57	2538.67	2.21295	1.97118
213.575	2538.67	1.76598	1.97401
213.58	2538.67	2.11954	1.97148
213.585	2539.05	1.97094	1.96868
213.59	2539.05	1.62568	1.96689
213.595	2539.05	1.58739	1.96537
213.6	2539.05	1.72	1.96508
213.605	2541.43	2.1883	1.96433
213.61	2541.43	1.90807	1.96584
213.615	2541.43	2.44768	1.96409
213.62	2541.43	1.932	1.96543
213.625	2538.69	2.10773	1.96358
213.63	2538.69	1.69991	1.96544
213.635	2538.69	1.84664	1.95986
213.64	2538.69	1.93786	1.96071
213.645	2540.37	1.77986	1.95502
213.65	2540.37	1.75011	1.95003
213.655	2540.37	1.92227	1.94678
213.66	2540.37	1.75979	1.94557
213.665	2540.99	2.13983	1.94132
213.67	2540.99	2.47436	1.94025
213.675	2540.99	2.01226	1.94484
213.68	2540.99	1.69116	1.9468
213.685	2540.08	2.05648	1.95496
213.69	2540.08	2.19978	1.95427
213.695	2540.08	2.29027	1.95349
213.7	2540.08	2.29301	1.95556
213.705	2535.18	2.29563	1.95135
213.71	2535.18	1.78331	1.95833
213.715	2535.18	1.79722	1.96892
213.72	2535.18	2.16965	1.97592
213.725	2538.3	1.80194	1.98054
213.73	2538.3	2.15924	1.98896
213.735	2538.3	1.51352	1.98987
213.74	2538.3	1.86584	1.98856
213.745	2539.53	1.86094	1.99356
213.75	2539.53	2.38012	1.99179
213.755	2539.53	1.71025	1.99295
213.76	2539.53	1.98131	2.00049
213.765	2541.08	2.10846	1.99863
213.77	2541.08	2.12437	1.9933
213.775	2541.08	1.77542	1.98925
213.78	2541.08	2.00019	1.98755
213.785	2541.11	2.71952	1.98965
213.79	2541.11	1.7727	1.98502
213.795	2541.11	2.04602	1.98933
213.8	2541.11	1.58548	1.98427
213.805	2541.7	1.48192	1.98902
213.81	2541.7	2.45729	1.99197
213.815	2541.7	1.89751	1.99237
213.82	2541.7	1.84272	1.99185
213.825	2541.4	2.0904	1.99213
213.83	2541.4	1.88994	1.9908
213.835	2541.4	1.95858	1.98754
213.84	2541.4	1.78923	1.98527
213.845	2538.54	1.91251	1.99282
213.85	2538.54	1.81738	1.99736
213.855	2538.54	2.07215	2.00135
213.86	2538.54	2.19298	1.9988
213.865	2537.81	1.56268	1.99913
213.87	2537.81	2.23844	1.99435
213.875	2537.81	2.00178	1.9885
213.88	2537.81	2.09739	1.98464
213.885	2538.79	1.81666	1.98812
213.89	2538.79	2.18673	1.99009
213.895	2538.79	1.81343	1.99052
213.9	2538.79	1.80438	1.99223
213.905	2542.33	1.64779	1.99985
213.91	2542.33	1.76002	1.99945
213.915	2542.33	1.51138	2.00257
213.92	2542.33	2.34797	1.99725
213.925	2543.4	2.09555	1.99173
213.93	2543.4	2.04031	1.99029
213.935	2543.4	2.16626	1.99586
213.94	2543.4	1.81197	1.99248
213.945	2542.94	1.65303	1.99111
213.95	2542.94	1.71381	1.99131
213.955	2542.94	1.63753	1.99396
213.96	2542.94	2.45555	1.99632
213.965	2541.48	2.26986	1.99866
213.97	2541.48	2.09357	2.00532
213.975	2541.48	2.29545	2.00707
213.98	2541.48	2.48684	2.0082
213.985	2540.97	1.91349	2.00547
213.99	2540.97	2.10585	2.01267
213.995	2540.97	2.00085	2.01088
214	2540.97	1.89286	2.01276
214.005	2538.69	2.42838	2.00555
214.01	2538.69	2.40514	2.00922
214.015	2538.69	1.77512	2.01016
214.02	2538.69	1.83481	2.00855
214.025	2536.55	1.97251	2.01114
214.03	2536.55	2.43233	2.01094
214.035	2536.55	1.92485	2.01042
214.04	2536.55	1.86026	1.99945
214.045	2537.57	2.34243	2.00005
214.05	2537.57	1.75179	1.9979
214.055	2537.57	2.27942	2.00072
214.06	2537.57	2.17099	2.00661
214.065	2539.77	2.17983	1.99936
214.07	2539.77	2.10415	1.99651
214.075	2539.77	2.24117	1.99329
214.08	2539.77	1.63158	1.99382
214.085	2542.5	1.79021	1.99621
214.09	2542.5	1.74173	1.99805
214.095	2542.5	2.38773	1.9972
214.1	2542.5	2.04661	1.99482
214.105	2542.23	2.12301	1.99512
214.11	2542.23	1.93034	1.9928
214.115	2542.23	1.9415	1.98718
214.12	2542.23	1.96534	1.99049
214.125	2545.46	1.34045	1.98253
214.13	2545.46	1.71862	1.97677
214.135	2545.46	2.05141	1.96858
214.14	2545.46	2.04503	1.9729
214.145	2546.55	1.98124	1.97165
214.15	2546.55	1.9529	1.97707
214.155	2546.55	2.51909	1.97415
214.16	2546.55	1.8828	1.97862
214.165	2545.77	2.07422	1.98677
214.17	2545.77	1.60306	1.98743
214.175	2545.77	1.91619	1.98293
214.18	2545.77	1.86688	1.98361
214.185	2547.86	2.25376	1.98266
214.19	2547.86	1.71497	1.98123
214.195	2547.86	2.06193	1.98336
214.2	2547.86	2.31036	1.98994
214.205	2545.32	2.56106	1.99169
214.21	2545.32	2.53398	1.99585
214.215	2545.32	2.01954	1.99187
214.22	2545.32	2.46972	1.9939
214.225	2541	2.34601	1.99698
214.23	2541	1.91615	1.99164
214.235	2541	1.88408	1.98861
214.24	2541	2.24056	1.98987
214.245	2543.05	1.68528	1.99014
214.25	2543.05	2.05054	1.99179
214.255	2543.05	1.6514	1.99696
214.26	2543.05	2.08162	1.99129
214.265	2544.23	2.07541	1.99023
214.27	2544.23	1.94622	1.99384
214.275	2544.23	2.38568	1.99607
214.28	2544.23	1.75551	1.99693
214.285	2542.12	1.94736	1.99628
214.29	2542.12	1.61206	1.99554
214.295	2542.12	1.83351	1.99835
214.3	2542.12	1.82852	1.99521
214.305	2543.05	1.87006	1.99565
214.31	2543.05	2.0774	1.99196
214.315	2543.05	1.72439	1.99016
214.32	2543.05	1.61045	1.98985
214.325	2544.12	1.5171	1.98735
214.33	2544.12	2.14428	1.98905
214.335	2544.12	2.13052	1.9893
214.34	2544.12	2.14499	1.99407
214.345	2544.88	1.70274	1.99358
214.35	2544.88	1.67283	1.99199
214.355	2544.88	1.84693	1.99121
214.36	2544.88	1.83785	1.98427
214.365	2545.55	1.62565	1.9827
214.37	2545.55	1.89763	1.98292
214.375	2545.55	1.43439	1.98277
214.38	2545.55	1.41963	1.9912
214.385	2549.06	1.27019	1.99696
214.39	2549.06	2.25347	1.99567
214.395	2549.06	2.06038	1.99597
214.4	2549.06	2.36098	1.99385
214.405	2550.38	1.50864	1.99397
214.41	2550.38	2.09973	1.98609
214.415	2550.38	2.583	1.9821
214.42	2550.38	1.57824	1.98256
214.425	2550.12	1.89326	1.98449
214.43	2550.12	2.16397	1.98577
214.435	2550.12	1.94441	1.98657
214.44	2550.12	2.02194	1.98395
214.445	2548.01	2.02751	1.98701
214.45	2548.01	2.31734	1.98619
214.455	2548.01	1.89053	1.984
214.46	2548.01	2.05787	1.97551
214.465	2544.91	2.05365	1.9672
214.47	2544.91	2.47511	1.96671
214.475	2544.91	2.40467	1.96091
214.48	2544.91	1.75592	1.95483
214.485	2545.09	2.18057	1.9509
214.49	2545.09	2.04029	1.95607
214.495	2545.09	2.13315	1.95087
214.5	2545.09	2.16778	1.96044
214.505	2541.64	2.41503	1.95662
214.51	2541.64	1.85557	1.95728
214.515	2541.64	2.29793	1.95484
214.52	2541.64	2.13991	1.95382
214.525	2540.12	2.06069	1.95197
214.53	2540.12	2.05877	1.94952
214.535	2540.12	2.36729	1.9531
214.54	2540.12	1.84955	1.95571
214.545	2539.54	2.14384	1.95776
214.55	2539.54	2.02577	1.9659
214.555	2539.54	1.79561	1.96473
214.56	2539.54	1.90687	1.9637
214.565	2539.52	1.9896	1.96422
214.57	2539.52	2.14815	1.96728
214.575	2539.52	1.85181	1.97018
214.58	2539.52	2.41285	1.97071
214.585	2540	1.65721	1.96743
214.59	2540	2.27137	1.96155
214.595	2540	1.69292	1.95823
214.6	2540	2.22674	1.96104
214.605	2539.05	1.96826	1.96892
214.61	2539.05	1.42128	1.96986
214.615	2539.05	1.77248	1.97148
214.62	2539.05	1.96373	1.97534
214.625	2539.93	1.94997	1.97287
214.63	2539.93	2.19137	1.97818
214.635	2539.93	2.30107	1.98125
214.64	2539.93	1.92132	1.98606
214.645	2541.28	2.07457	1.98381
214.65	2541.28	1.76761	1.97871
214.655	2541.28	1.96456	1.97694
214.66	2541.28	1.72352	1.98414
214.665	2542.97	1.48012	1.98433
214.67	2542.97	2.12033	1.98279
214.675	2542.97	1.79809	1.98711
214.68	2542.97	2.04509	1.98975
214.685	2542.67	1.94806	1.98989
214.69	2542.67	1.98875	1.98821
214.695	2542.67	2.02423	1.99056
214.7	2542.67	1.97957	1.98774
214.705	2543.75	2.08842	1.98407
214.71	2543.75	1.70422	1.9824
214.715	2543.75	1.69436	1.97759
214.72	2543.75	1.96974	1.97282
214.725	2545.51	1.88451	1.96941
214.73	2545.51	1.7317	1.9655
214.735	2545.51	1.51928	1.96755
214.74	2545.51	2.40604	1.96567
214.745	2543.28	1.71549	1.96343
214.75	2543.28	2.65195	1.9593
214.755	2543.28	1.66458	1.95952
214.76	2543.28	1.71836	1.95775
214.765	2544.19	1.83529	1.96024
214.77	2544.19	1.97199	1.95497
214.775	2544.19	1.75982	1.95314
214.78	2544.19	2.13813	1.95349
214.785	2543.99	2.11646	1.95345
214.79	2543.99	2.21129	1.94778
214.795	2543.99	1.81963	1.95118
214.8	2543.99	2.65547	1.95035
214.805	2544.79	1.70971	1.95152
214.81	2544.79	1.76588	1.95602
214.815	2544.79	2.13021	1.95713
214.82	2544.79	2.03349	1.95106
214.825	2545.5	1.90349	1.95084
214.83	2545.5	1.57049	1.95316
214.835	2545.5	1.81341	1.94655
214.84	2545.5	1.53593	1.95395
214.845	2548.03	1.80979	1.95128
214.85	2548.03	1.987	1.95176
214.855	2548.03	2.46833	1.95436
214.86	2548.03	1.94197	1.95246
214.865	2547.89	2.0015	1.96158
214.87	2547.89	2.01543	1.96552
214.875	2547.89	1.64821	1.96806
214.88	2547.89	1.97133	1.96758
214.885	2547.83	1.7293	1.96559
214.89	2547.83	1.75597	1.95798
214.895	2547.83	2.02606	1.95541
214.9	2547.83	1.54518	1.95744
214.905	2550.96	2.18268	1.95554
214.91	2550.96	2.23534	1.95453
214.915	2550.96	2.11969	1.95361
214.92	2550.96	2.42746	1.95761
214.925	2551.83	2.01454	1.95473
214.93	2551.83	2.15987	1.95561
214.935	2551.83	2.17732	1.95495
214.94	2551.83	1.77554	1.9512
214.945	2552.22	2.25885	1.94808
214.95	2552.22	1.74223	1.94756
214.955	2552.22	1.94699	1.94853
214.96	2552.22	1.72183	1.94593
214.965	2554.31	1.57257	1.94947
214.97	2554.31	1.57152	1.94891
214.975	2554.31	2.13097	1.94975
214.98	2554.31	2.00948	1.94876
214.985	2552.46	1.96255	1.95243
214.99	2552.46	1.99137	1.95608
214.995	2552.46	1.81351	1.95739
215	2552.46	1.71624	1.96524
215.005	2550.81	2.1899	1.95696
215.01	2550.81	2.23615	1.961
215.015	2550.81	2.10771	1.95998
215.02	2550.81	1.76535	1.96171
215.025	2551.39	1.95489	1.96371
215.03	2551.39	2.09618	1.96591
215.035	2551.39	2.05508	1.96397
215.04	2551.39	1.79402	1.96106
215.045	2552.96	2.19361	1.95538
215.05	2552.96	2.05915	1.9563
215.055	2552.96	2.14443	1.94656
215.06	2552.96	2.25016	1.94616
215.065	2551.23	2.01911	1.94673
215.07	2551.23	1.37585	1.94608
215.075	2551.23	2.12613	1.94491
215.08	2551.23	2.0863	1.94461
215.085	2550.57	1.74512	1.94746
215.09	2550.57	2.40471	1.94653
215.095	2550.57	2.00158	1.9494
215.1	2550.57	1.74171	1.94624
215.105	2548.96	2.48905	1.94325
215.11	2548.96	1.77704	1.93331
215.115	2548.96	2.34223	1.93343
215.12	2548.96	2.1701	1.92953
215.125	2549.09	2.22067	1.92902
215.13	2549.09	1.90091	1.93241
215.135	2549.09	1.99053	1.93067
215.14	2549.09	1.53288	1.93353
215.145	2550.91	1.66148	1.93636
215.15	2550.91	2.2794	1.93854
215.155	2550.91	1.57614	1.94369
215.16	2550.91	1.86248	1.94087
215.165	2551.51	1.62986	1.93682
215.17	2551.51	1.88423	1.93504
215.175	2551.51	1.82956	1.93261
215.18	2551.51	1.88759	1.92818
215.185	2550.98	1.97854	1.92548
215.19	2550.98	1.56927	1.92523
215.195	2550.98	1.67272	1.92802
215.2	2550.98	1.97263	1.92408
215.205	2552.4	2.07754	1.93003
215.21	2552.4	1.82579	1.92999
215.215	2552.4	2.06138	1.93303
215.22	2552.4	1.63778	1.93735
215.225	2554.08	2.05445	1.94652
215.23	2554.08	1.78499	1.9463
215.235	2554.08	2.10216	1.94632
215.24	2554.08	1.88807	1.94512
215.245	2550.6	2.53776	1.94315
215.25	2550.6	2.50856	1.94051
215.255	2550.6	1.81606	1.94337
215.26	2550.6	2.07277	1.94481
215.265	2546.3	1.61481	1.93966
215.27	2546.3	2.0102	1.93698
215.275	2546.3	2.17396	1.93926
215.28	2546.3	1.98195	1.93661
215.285	2544.55	1.9418	1.93246
215.29	2544.55	1.82338	1.9354
215.295	2544.55	1.63693	1.93534
215.3	2544.55	1.91231	1.93488
215.305	2546.87	1.67246	1.93398
215.31	2546.87	1.6692	1.93827
215.315	2546.87	1.82325	1.93714
215.32	2546.87	2.06512	1.93582
215.325	2548.81	1.91433	1.9421
215.33	2548.81	1.87351	1.94176
215.335	2548.81	1.85842	1.93896
215.34	2548.81	1.71941	1.94567
215.345	2548.82	1.82585	1.93948
215.35	2548.82	1.49108	1.93906
215.355	2548.82	1.68489	1.94294
215.36	2548.82	1.46376	1.94305
215.365	2552.57	1.95409	1.94412
215.37	2552.57	1.60781	1.94179
215.375	2552.57	1.96416	1.93693
215.38	2552.57	1.99024	1.93614
215.385	2551.97	1.79584	1.94091
215.39	2551.97	2.01782	1.93927
215.395	2551.97	2.04215	1.94111
215.4	2551.97	2.24589	1.94621
215.405	2550.63	2.06623	1.94147
215.41	2550.63	1.897	1.94378
215.415	2550.63	1.8262	1.94409
215.42	2550.63	1.94052	1.94721
215.425	2549.73	2.18214	1.94169
215.43	2549.73	1.56665	1.93889
215.435	2549.73	1.88719	1.93713
215.44	2549.73	2.15262	1.93571
215.445	2552	2.05663	1.93821
215.45	2552	1.8612	1.94073
215.455	2552	2.34314	1.94178
215.46	2552	1.94264	1.94008
215.465	2550.38	2.0292	1.94085
215.47	2550.38	2.00879	1.9385
215.475	2550.38	2.49758	1.94101
215.48	2550.38	2.10919	1.94004
215.485	2550.72	2.01105	1.94464
215.49	2550.72	1.8421	1.94174
215.495	2550.72	1.7921	1.9374
215.5	2550.72	1.54671	1.93336
215.505	2554.08	2.00549	1.92807
215.51	2554.08	2.33505	1.93117
215.515	2554.08	1.71625	1.9292
215.52	2554.08	1.83644	1.9388
215.525	2554.03	1.99638	1.93726
215.53	2554.03	1.68634	1.93794
215.535	2554.03	1.6773	1.94044
215.54	2554.03	2.3526	1.94199
215.545	2554.12	1.78744	1.94987
215.55	2554.12	2.14765	1.95388
215.555	2554.12	1.96788	1.95984
215.56	2554.12	2.5772	1.96213
215.565	2552.65	2.13658	1.96478
215.57	2552.65	1.88609	1.97065
215.575	2552.65	2.00968	1.9673
215.58	2552.65	2.09165	1.9677
215.585	2554.14	1.80372	1.97079
215.59	2554.14	2.42275	1.97121
215.595	2554.14	1.77999	1.9732
215.6	2554.14	1.95868	1.97347
215.605	2554.33	2.13327	1.97911
215.61	2554.33	2.50107	1.98525
215.615	2554.33	1.88436	1.99076
215.62	2554.33	2.10753	1.99041
215.625	2553.63	1.67869	1.99187
215.63	2553.63	2.14097	1.99242
215.635	2553.63	2.38271	1.99203
215.64	2553.63	1.82465	1.99529
215.645	2550.42	1.71859	1.99419
215.65	2550.42	2.17652	1.9934
215.655	2550.42	1.80162	1.99061
215.66	2550.42	1.8091	1.98938
215.665	2548.14	1.89405	1.98843
215.67	2548.14	1.94442	1.98591
215.675	2548.14	1.32674	1.9912
215.68	2548.14	1.5473	1.98901
215.685	2548.93	1.70968	1.98744
215.69	2548.93	1.83464	1.98924
215.695	2548.93	1.82246	1.98829
215.7	2548.93	1.92676	1.98953
215.705	2552.21	2.07852	1.99236
215.71	2552.21	1.90636	1.98694
215.715	2552.21	1.90293	1.98829
215.72	2552.21	1.82467	1.99421
215.725	2554.44	1.89093	1.99585
215.73	2554.44	1.95651	1.99349
215.735	2554.44	2.24916	1.99087
215.74	2554.44	1.80981	1.99181
215.745	2557.46	1.4492	1.99236
215.75	2557.46	2.12991	1.99191
215.755	2557.46	1.97472	1.99454
215.76	2557.46	2.12864	1.99288
215.765	2556.78	1.87452	1.99437
215.77	2556.78	2.58424	1.99761
215.775	2556.78	1.85462	1.99484
215.78	2556.78	2.24198	1.99794
215.785	2554.74	2.23525	1.99955
215.79	2554.74	2.09792	2.00247
215.795	2554.74	2.61937	1.99564
215.8	2554.74	2.04173	1.99442
215.805	2554.94	2.51491	1.98928
215.81	2554.94	1.90313	1.99418
215.815	2554.94	1.9374	1.98816
215.82	2554.94	2.41538	1.98933
215.825	2554.5	1.72716	1.98898
215.83	2554.5	1.95447	1.98647
215.835	2554.5	2.18568	1.98675
215.84	2554.5	1.90058	1.98634
215.845	2553	1.92108	1.98348
215.85	2553	1.8532	1.98612
215.855	2553	2.06078	1.98748
215.86	2553	2.30425	1.98692
215.865	2552.05	2.02103	1.98125
215.87	2552.05	1.91825	1.9839
215.875	2552.05	1.75541	1.98322
215.88	2552.05	2.01928	1.98455
215.885	2551.63	1.95086	1.98336
215.89	2551.63	2.1255	1.98269
215.895	2551.63	1.90638	1.98521
215.9	2551.63	1.96241	1.99128
215.905	2549.66	1.96384	1.99154
215.91	2549.66	1.94256	1.99272
215.915	2549.66	1.80066	1.99489
215.92	2549.66	1.57188	1.99376
215.925	2548.44	2.47441	1.99563
215.93	2548.44	1.96171	2.0015
215.935	2548.44	1.40772	2.00513
215.94	2548.44	2.06929	2.00702
215.945	2548.83	2.05695	2.0077
215.95	2548.83	2.18163	2.01044
215.955	2548.83	2.14706	2.01149
215.96	2548.83	1.79552	2.00929
215.965	2548.44	2.07942	2.0124
215.97	2548.44	2.62652	2.01831
215.975	2548.44	2.17475	2.02204
215.98	2548.44	2.25896	2.02682
215.985	2546.47	1.84445	2.0281
215.99	2546.47	2.10602	2.02587
215.995	2546.47	1.89778	2.02949
216	2546.47	1.74649	2.03485
216.005	2546.4	1.81221	2.03164
216.01	2546.4	1.83771	2.02988
216.015	2546.4	2.48644	2.02521
216.02	2546.4	2.04277	2.02494
216.025	2547.59	1.55663	2.01877
216.03	2547.59	2.31017	2.01974
216.035	2547.59	1.84873	2.01872
216.04	2547.59	1.97208	2.0112
216.045	2546.88	1.66285	2.00928
216.05	2546.88	1.66414	1.99871
216.055	2546.88	1.62811	1.99789
216.06	2546.88	2.46259	1.99033
216.065	2548.33	1.96977	1.98843
216.07	2548.33	2.25513	1.99431
216.075	2548.33	1.85035	1.99262
216.08	2548.33	1.75593	1.9941
216.085	2551.26	2.11973	1.99341
216.09	2551.26	1.76233	1.98975
216.095	2551.26	2.13386	1.98801
216.1	2551.26	2.04663	1.98636
216.105	2550.59	2.09619	1.98217
216.11	2550.59	2.07741	1.98085
216.115	2550.59	1.92815	1.9756
216.12	2550.59	2.15185	1.97424
216.125	2552.51	2.03846	1.97665
216.13	2552.51	1.81313	1.97867
216.135	2552.51	2.02078	1.97592
216.14	2552.51	2.3149	1.97527
216.145	2553.35	2.0796	1.97217
216.15	2553.35	2.33134	1.97529
216.155	2553.35	2.20326	1.97626
216.16	2553.35	1.92022	1.97515
216.165	2551.82	2.0285	1.97523
216.17	2551.82	1.77964	1.9795
216.175	2551.82	2.13319	1.98335
216.18	2551.82	1.92004	1.98131
216.185	2552	1.91429	1.97905
216.19	2552	1.89998	1.98488
216.195	2552	1.90405	1.98245
216.2	2552	2.09869	1.97989
216.205	2554.16	2.03275	1.98233
216.21	2554.16	1.8562	1.98075
216.215	2554.16	2.22074	1.97721
216.22	2554.16	2.5002	1.97054
216.225	2553.19	2.20143	1.96248
216.23	2553.19	2.37313	1.95878
216.235	2553.19	2.0863	1.95669
216.24	2553.19	2.02388	1.95935
216.245	2548.91	2.17545	1.95575
216.25	2548.91	1.98979	1.95494
216.255	2548.91	1.80597	1.95482
216.26	2548.91	1.79704	1.95331
216.265	2549.28	1.65729	1.95933
216.27	2549.28	1.84716	1.94754
216.275	2549.28	1.9607	1.94457
216.28	2549.28	1.95315	1.94955
216.285	2548.56	2.13909	1.94612
216.29	2548.56	1.47501	1.94918
216.295	2548.56	1.90408	1.948
216.3	2548.56	1.55179	1.95021
216.305	2549.45	1.95877	1.95565
216.31	2549.45	1.75159	1.96084
216.315	2549.45	1.71155	1.96326
216.32	2549.45	2.53138	1.96237
216.325	2547.58	2.24446	1.9622
216.33	2547.58	1.87631	1.96367
216.335	2547.58	1.88539	1.96564
216.34	2547.58	1.81515	1.96139
216.345	2551.68	1.72568	1.96169
216.35	2551.68	1.75431	1.96297
216.355	2551.68	1.42985	1.964
216.36	2551.68	1.92728	1.96415
216.365	2553.1	1.77438	1.96146
216.37	2553.1	1.88294	1.96123
216.375	2553.1	2.16184	1.96043
216.38	2553.1	1.95987	1.95936
216.385	2553.15	1.74125	1.95761
216.39	2553.15	1.88554	1.96082
216.395	2553.15	1.81186	1.95682
216.4	2553.15	2.22229	1.95556
216.405	2549.04	2.05975	1.95176
216.41	2549.04	1.85172	1.94945
216.415	2549.04	1.95058	1.94805
216.42	2549.04	2.23176	1.94843
216.425	2549.46	1.96155	1.95167
216.43	2549.46	2.2677	1.9537
216.435	2549.46	1.73372	1.95121
216.44	2549.46	1.99647	1.95069
216.445	2550.54	1.82373	1.95064
216.45	2550.54	1.79824	1.95731
216.455	2550.54	2.42856	1.95351
216.46	2550.54	1.98697	1.95678
216.465	2552.27	1.43855	1.95713
216.47	2552.27	1.4057	1.95857
216.475	2552.27	1.81259	1.95383
216.48	2552.27	1.80029	1.95031
216.485	2553.67	2.04864	1.9453
216.49	2553.67	2.11276	1.94354
216.495	2553.67	1.74282	1.94977
216.5	2553.67	1.81599	1.95022
216.505	2554.78	1.73358	1.95397
216.51	2554.78	1.65979	1.95023
216.515	2554.78	2.44649	1.94926
216.52	2554.78	1.29509	1.95386
216.525	2556.81	1.74296	1.95567
216.53	2556.81	2.05994	1.95412
216.535	2556.81	1.96306	1.95323
216.54	2556.81	2.15825	1.94913
216.545	2555.36	1.85267	1.95566
216.55	2555.36	1.88587	1.95317
216.555	2555.36	2.2141	1.95883
216.56	2555.36	2.15239	1.95973
216.565	2552.17	2.70651	1.9556
216.57	2552.17	1.87977	1.95356
216.575	2552.17	2.23875	1.94966
216.58	2552.17	1.99827	1.95033
216.585	2550.04	1.95472	1.95072
216.59	2550.04	1.69098	1.94973
216.595	2550.04	1.79239	1.94888
216.6	2550.04	2.26323	1.95376
216.605	2545.32	2.15036	1.95412
216.61	2545.32	2.11197	1.95803
216.615	2545.32	1.80565	1.95709
216.62	2545.32	1.90493	1.95987
216.625	2546.61	2.07087	1.95857
216.63	2546.61	1.92977	1.95522
216.635	2546.61	1.63652	1.95727
216.64	2546.61	2.34521	1.95995
216.645	2548.22	1.91136	1.95937
216.65	2548.22	1.95236	1.96279
216.655	2548.22	1.94706	1.96666
216.66	2548.22	1.96978	1.96744
216.665	2550.95	1.77872	1.97092
216.67	2550.95	2.06734	1.97742
216.675	2550.95	2.10666	1.9743
216.68	2550.95	2.33821	1.97796
216.685	2551.18	1.66908	1.97483
216.69	2551.18	1.86129	1.97546
216.695	2551.18	1.89542	1.97244
216.7	2551.18	2.5773	1.97094
216.705	2549.6	1.71473	1.97105
216.71	2549.6	2.36339	1.9703
216.715	2549.6	1.89154	1.97186
216.72	2549.6	2.3662	1.97717
216.725	2548.05	2.02166	1.98595
216.73	2548.05	1.84531	1.98523
216.735	2548.05	1.86742	1.98807
216.74	2548.05	1.90852	1.98856
216.745	2544.62	2.65277	1.98945
216.75	2544.62	2.2212	1.98991
216.755	2544.62	2.36847	1.98707
216.76	2544.62	1.42868	1.98881
216.765	2548.44	1.69831	1.99081
216.77	2548.44	2.12269	1.98967
216.775	2548.44	2.02966	1.99828
216.78	2548.44	1.80386	1.99923
216.785	2551.45	1.8638	1.99452
216.79	2551.45	1.72412	1.98946
216.795	2551.45	2.13537	1.98423
216.8	2551.45	1.65188	1.98477
216.805	2552.88	2.12333	1.98589
216.81	2552.88	2.04974	1.98216
216.815	2552.88	1.33517	1.98012
216.82	2552.88	1.50499	1.97559
216.825	2555.06	2.13736	1.97728
216.83	2555.06	2.31206	1.96928
216.835	2555.06	1.91575	1.96707
216.84	2555.06	1.78584	1.96722
216.845	2557.68	1.72899	1.96733
216.85	2557.68	2.21893	1.96642
216.855	2557.68	1.79056	1.96278
216.86	2557.68	1.82426	1.95796
216.865	2558.53	1.83317	1.9622
216.87	2558.53	2.05437	1.96142
216.875	2558.53	1.75222	1.96251
216.88	2558.53	1.82306	1.96547
216.885	2556.64	2.16681	1.96893
216.89	2556.64	2.01194	1.97137
216.895	2556.64	1.82711	1.96737
216.9	2556.64	2.15789	1.96887
216.905	2548.64	2.61282	1.96609
216.91	2548.64	2.13886	1.96523
216.915	2548.64	2.20254	1.96255
216.92	2548.64	2.60707	1.96376
216.925	2547.18	1.91729	1.96563
216.93	2547.18	2.33078	1.96514
216.935	2547.18	1.95167	1.95935
216.94	2547.18	1.79694	1.96248
216.945	2548.94	1.692	1.9649
216.95	2548.94	1.67176	1.95929
216.955	2548.94	1.81003	1.94946
216.96	2548.94	2.35248	1.95038
216.965	2547.1	2.14467	1.94532
216.97	2547.1	1.97422	1.94486
216.975	2547.1	2.29345	1.94107
216.98	2547.1	1.73952	1.93947
216.985	2546.72	2.08724	1.93654
216.99	2546.72	2.09777	1.93574
216.995	2546.72	2.20264	1.93709
217	2546.72	1.78952	1.92484
217.005	2544.56	1.52863	1.9196
217.01	2544.56	1.90951	1.91648
217.015	2544.56	1.86173	1.9236
217.02	2544.56	2.33179	1.92325
217.025	2542.65	2.16455	1.92352
217.03	2542.65	1.83847	1.92867
217.035	2542.65	1.58426	1.93268
217.04	2542.65	1.45195	1.93179
217.045	2545.36	1.63004	1.93338
217.05	2545.36	1.90715	1.92995
217.055	2545.36	1.99928	1.93248
217.06	2545.36	1.83728	1.93224
217.065	2546.65	1.94684	1.93344
217.07	2546.65	2.24871	1.93978
217.075	2546.65	2.05032	1.94384
217.08	2546.65	1.43093	1.93704
217.085	2551.73	1.77519	1.93972
217.09	2551.73	1.96927	1.94302
217.095	2551.73	1.70227	1.94882
217.1	2551.73	1.70093	1.95317
217.105	2555.01	1.89569	1.94811
217.11	2555.01	1.66296	1.95121
217.115	2555.01	2.54038	1.95246
217.12	2555.01	1.72654	1.95561
217.125	2554.38	2.01499	1.95262
217.13	2554.38	2.37073	1.95464
217.135	2554.38	2.27911	1.95656
217.14	2554.38	1.88316	1.956
217.145	2554.45	1.94118	1.95523
217.15	2554.45	2.06192	1.96152
217.155	2554.45	1.67196	1.96231
217.16	2554.45	1.86055	1.95774
217.165	2553.55	1.69882	1.95223
217.17	2553.55	1.90089	1.94604
217.175	2553.55	2.25665	1.93702
217.18	2553.55	2.05647	1.93713
217.185	2551.08	1.75401	1.93704
217.19	2551.08	1.98495	1.94021
217.195	2551.08	2.10529	1.94181
217.2	2551.08	1.32941	1.94826
217.205	2552.4	1.58456	1.95282
217.21	2552.4	1.80785	1.95472
217.215	2552.4	1.85151	1.94862
217.22	2552.4	1.84557	1.94666
217.225	2551.56	1.98338	1.94445
217.23	2551.56	1.86031	1.93777
217.235	2551.56	1.54884	1.93568
217.24	2551.56	1.78693	1.93278
217.245	2552.31	2.04438	1.93056
217.25	2552.31	1.41604	1.92211
217.255	2552.31	1.69225	1.92353
217.26	2552.31	2.05306	1.92743
217.265	2553.14	2.14805	1.92756
217.27	2553.14	1.6624	1.93072
217.275	2553.14	2.14998	1.92712
217.28	2553.14	2.54958	1.92371
217.285	2554.15	2.20908	1.92504
217.29	2554.15	1.77429	1.93201
217.295	2554.15	1.88412	1.94115
217.3	2554.15	1.78945	1.94519
217.305	2554.79	1.90726	1.94634
217.31	2554.79	2.09948	1.93941
217.315	2554.79	2.17101	1.93651
217.32	2554.79	1.97485	1.93484
217.325	2555.74	1.91543	1.93427
217.33	2555.74	1.45082	1.93236
217.335	2555.74	2.58278	1.9342
217.34	2555.74	2.24873	1.93692
217.345	2553.86	2.37156	1.93809
217.35	2553.86	2.16803	1.9411
217.355	2553.86	1.70818	1.94604
217.36	2553.86	2.10389	1.95038
217.365	2551.51	1.95061	1.95371
217.37	2551.51	2.15129	1.9515
217.375	2551.51	1.75161	1.95421
217.38	2551.51	1.95692	1.95477
217.385	2551.54	2.01712	1.94798
217.39	2551.54	2.10992	1.94393
217.395	2551.54	1.93427	1.93776
217.4	2551.54	2.4625	1.93314
217.405	2546.7	2.23763	1.93099
217.41	2546.7	2.15087	1.93172
217.415	2546.7	1.58209	1.92922
217.42	2546.7	1.57765	1.93148
217.425	2548.46	1.69633	1.9367
217.43	2548.46	1.9279	1.93043
217.435	2548.46	2.32244	1.9334
217.44	2548.46	2.271	1.93534
217.445	2549.94	1.95936	1.93475
217.45	2549.94	2.34252	1.93258
217.455	2549.94	2.1328	1.94511
217.46	2549.94	2.00225	1.94834
217.465	2550.46	1.73627	1.95212
217.47	2550.46	1.94657	1.95235
217.475	2550.46	1.75139	1.95528
217.48	2550.46	1.61859	1.95708
217.485	2551.95	1.52839	1.95904
217.49	2551.95	1.79427	1.96386
217.495	2551.95	1.87329	1.96509
217.5	2551.95	1.34952	1.96951
217.505	2558.01	1.9327	1.97601
217.51	2558.01	1.92213	1.97927
217.515	2558.01	1.92281	1.97942
217.52	2558.01	2.18072	1.98033
217.525	2558.25	1.96816	1.98241
217.53	2558.25	1.82028	1.9797
217.535	2558.25	1.97274	1.97637
217.54	2558.25	2.28842	1.97396
217.545	2556.85	2.37492	1.98074
217.55	2556.85	2.03827	1.98041
217.555	2556.85	2.02357	1.9811
217.56	2556.85	1.29905	1.98579
217.565	2558.57	1.54482	1.98465
217.57	2558.57	1.778	1.98729
217.575	2558.57	2.19098	1.98701
217.58	2558.57	1.85746	1.98632
217.585	2558.25	1.61643	1.99147
217.59	2558.25	2.05057	1.98626
217.595	2558.25	2.08747	1.98513
217.6	2558.25	2.0056	1.97799
217.605	2559.49	2.20076	1.97708
217.61	2559.49	2.33352	1.98043
217.615	2559.49	1.99922	1.97837
217.62	2559.49	2.31684	1.97739
217.625	2556.72	2.00023	1.97784
217.63	2556.72	2.07195	1.97679
217.635	2556.72	1.68478	1.97307
217.64	2556.72	1.87005	1.97354
217.645	2560.89	1.25998	1.97102
217.65	2560.89	1.47492	1.97077
217.655	2560.89	1.84423	1.96599
217.66	2560.89	1.74652	1.96163
217.665	2563.21	1.60784	1.95902
217.67	2563.21	1.92638	1.96056
217.675	2563.21	2.42877	1.96292
217.68	2563.21	1.62361	1.96237
217.685	2562.41	2.35629	1.96293
217.69	2562.41	1.94991	1.95798
217.695	2562.41	1.9254	1.95285
217.7	2562.41	1.88622	1.94916
217.705	2561.98	2.59504	1.95118
217.71	2561.98	1.91058	1.94687
217.715	2561.98	2.18937	1.94591
217.72	2561.98	1.87496	1.94957
217.725	2560.27	2.14176	1.95347
217.73	2560.27	2.16519	1.95536
217.735	2560.27	2.05795	1.95489
217.74	2560.27	2.03543	1.96358
217.745	2560.98	1.91078	1.96457
217.75	2560.98	2.49132	1.96391
217.755	2560.98	2.07279	1.97022
217.76	2560.98	2.02124	1.97481
217.765	2560.98	2.06816	1.97499
217.77	2560.98	2.24041	1.97393
217.775	2560.98	1.87229	1.96901
217.78	2560.98	1.87619	1.97199
217.785	2560.47	2.21323	1.97529
217.79	2560.47	1.96589	1.97276
217.795	2560.47	2.45832	1.9689
217.8	2560.47	1.85069	1.96512
217.805	2557.52	1.85919	1.96066
217.81	2557.52	2.38149	1.95781
217.815	2557.52	1.98421	1.9631
217.82	2557.52	2.43736	1.9691
217.825	2555.41	1.94658	1.97166
217.83	2555.41	1.84644	1.9657
217.835	2555.41	1.97091	1.96637
217.84	2555.41	2.05606	1.96745
217.845	2555.9	2.13443	1.96619
217.85	2555.9	1.65056	1.96442
217.855	2555.9	2.07615	1.96336
217.86	2555.9	2.04691	1.96359
217.865	2556.88	1.8955	1.96238
217.87	2556.88	1.85189	1.96286
217.875	2556.88	2.19663	1.95767
217.88	2556.88	1.64551	1.96125
217.885	2560.67	1.5807	1.96035
217.89	2560.67	2.06506	1.96326
217.895	2560.67	1.85514	1.95671
217.9	2560.67	1.90943	1.96787
217.905	2561.38	1.97982	1.97563
217.91	2561.38	1.79697	1.97633
217.915	2561.38	1.88759	1.98202
217.92	2561.38	1.73788	1.9878
217.925	2561.75	1.81594	1.98744
217.93	2561.75	1.64079	1.99017
217.935	2561.75	1.98448	1.99241
217.94	2561.75	1.82195	1.98678
217.945	2564.48	1.75311	1.98663
217.95	2564.48	1.58657	1.99298
217.955	2564.48	2.54666	1.99369
217.96	2564.48	1.69714	1.98516
217.965	2562.9	1.90571	1.98402
217.97	2562.9	2.10581	1.98146
217.975	2562.9	2.34025	1.98604
217.98	2562.9	1.94236	1.98635
217.985	2564.32	1.5709	1.98361
217.99	2564.32	2.40673	1.98657
217.995	2564.32	1.89412	1.9816
218	2564.32	1.80636	1.97966
218.005	2564.28	1.9865	1.9709
218.01	2564.28	2.39676	1.97073
218.015	2564.28	1.93988	1.96495
218.02	2564.28	1.81555	1.9634
218.025	2565.51	1.68403	1.95896
218.03	2565.51	2.26935	1.95654
218.035	2565.51	2.15383	1.95201
218.04	2565.51	1.71657	1.94408
218.045	2567.4	1.89926	1.93905
218.05	2567.4	1.99281	1.92998
218.055	2567.4	1.5875	1.93034
218.06	2567.4	1.73652	1.93422
218.065	2565.31	1.83299	1.93345
218.07	2565.31	2.15042	1.93734
218.075	2565.31	2.03698	1.93153
218.08	2565.31	1.58869	1.93102
218.085	2567.79	1.92558	1.9314
218.09	2567.79	1.72552	1.92969
218.095	2567.79	1.92328	1.92505
218.1	2567.79	1.90868	1.92331
218.105	2568.73	1.89796	1.9269
218.11	2568.73	2.22441	1.92582
218.115	2568.73	2.21082	1.92277
218.12	2568.73	2.04767	1.9256
218.125	2571.23	1.79273	1.93193
218.13	2571.23	2.36228	1.93494
218.135	2571.23	1.98114	1.93753
218.14	2571.23	1.97869	1.9454
218.145	2575.86	1.20848	1.94416
218.15	2575.86	2.38652	1.94515
218.155	2575.86	2.25877	1.94741
218.16	2575.86	1.91497	1.94706
218.165	2576.12	2.32154	1.95641
218.17	2576.12	2.19122	1.96015
218.175	2576.12	1.89007	1.96772
218.18	2576.12	2.70491	1.97374
218.185	2573.51	1.84946	1.97715
218.19	2573.51	1.7877	1.97627
218.195	2573.51	1.9349	1.97889
218.2	2573.51	2.56647	1.9859
218.205	2571.81	1.95798	1.98748
218.21	2571.81	1.73433	1.98038
218.215	2571.81	1.79487	1.98203
218.22	2571.81	1.93145	1.98212
218.225	2573.24	2.33663	1.97773
218.23	2573.24	2.17313	1.97036
218.235	2573.24	1.88837	1.97011
218.24	2573.24	2.35742	1.97502
218.245	2574.12	1.5338	1.97608
218.25	2574.12	1.71487	1.98074
218.255	2574.12	1.60637	1.98207
218.26	2574.12	2.05569	1.98293
218.265	2576.41	1.43711	1.97724
218.27	2576.41	1.9116	1.98106
218.275	2576.41	1.79231	1.98743
218.28	2576.41	1.62724	1.98832
218.285	2579.33	1.41887	1.98485
218.29	2579.33	1.41201	1.98323
218.295	2579.33	1.45831	1.98895
218.3	2579.33	1.54212	1.98553
218.305	2580.51	1.88723	1.98511
218.31	2580.51	2.2512	1.99206
218.315	2580.51	2.30308	2.00226
218.32	2580.51	2.3771	2.0052
218.325	2577.49	1.85077	2.00545
218.33	2577.49	1.89537	2.00153
218.335	2577.49	1.88482	2.00521
218.34	2577.49	1.79809	2.00694
218.345	2578.6	1.58788	2.01557
218.35	2578.6	1.95859	2.01567
218.355	2578.6	2.01287	2.02033
218.36	2578.6	1.96748	2.02024
218.365	2582.41	1.73857	2.02143
218.37	2582.41	2.18067	2.01723
218.375	2582.41	2.49145	2.01752
218.38	2582.41	2.50094	2.01946
218.385	2575.91	1.90655	2.01079
218.39	2575.91	2.37637	2.00706
218.395	2575.91	1.93966	2.00575
218.4	2575.91	1.95508	2.00929
218.405	2571.76	2.13766	2.00452
218.41	2571.76	1.94415	1.99767
218.415	2571.76	2.74115	1.99464
218.42	2571.76	2.26623	1.99013
218.425	2569.83	2.50153	1.98605
218.43	2569.83	2.42431	1.98433
218.435	2569.83	1.98519	1.9771
218.44	2569.83	1.89617	1.98024
218.445	2569.25	2.08574	1.98291
218.45	2569.25	2.46135	1.98067
218.455	2569.25	1.74639	1.97997
218.46	2569.25	1.82963	1.98131
218.465	2570.03	1.86406	1.98612
218.47	2570.03	1.91458	1.98472
218.475	2570.03	1.66247	1.98585
218.48	2570.03	1.59533	1.98422
218.485	2574.68	1.91698	1.98145
218.49	2574.68	2.06721	1.98021
218.495	2574.68	2.51382	1.97833
218.5	2574.68	2.36481	1.98313
218.505	2572.49	1.94049	1.98654
218.51	2572.49	2.07382	1.98709
218.515	2572.49	1.82172	1.98245
218.52	2572.49	2.32551	1.98636
218.525	2572.87	2.45924	1.98826
218.53	2572.87	1.77409	1.9947
218.535	2572.87	1.91817	1.99352
218.54	2572.87	1.99015	1.99643
218.545	2571.25	2.29457	2.0019
218.55	2571.25	1.55371	2.0098
218.555	2571.25	1.95036	2.00827
218.56	2571.25	2.28972	2.00926
218.565	2569.8	2.76694	2.00561
218.57	2569.8	2.12959	2.00107
218.575	2569.8	2.17566	2.00793
218.58	2569.8	1.64124	2.00881
218.585	2567.73	1.9604	2.01123
218.59	2567.73	2.10042	2.0171
218.595	2567.73	2.59721	2.02322
218.6	2567.73	1.93332	2.02722
218.605	2561.74	2.37946	2.0233
218.61	2561.74	1.889	2.02308
218.615	2561.74	2.34399	2.01947
218.62	2561.74	1.78649	2.02097
218.625	2561.77	2.07693	2.01203
218.63	2561.77	1.98898	2.00818
218.635	2561.77	1.48631	2.00152
218.64	2561.77	1.60439	2.00441
218.645	2562.57	1.84706	1.99664
218.65	2562.57	1.56569	1.99866
218.655	2562.57	1.90516	1.99775
218.66	2562.57	1.56611	1.99193
218.665	2566.02	1.60947	1.99124
218.67	2566.02	1.86618	1.98471
218.675	2566.02	1.77927	1.98008
218.68	2566.02	1.71632	1.97306
218.685	2566.06	1.97439	1.96781
218.69	2566.06	2.16697	1.96349
218.695	2566.06	2.05684	1.96185
218.7	2566.06	1.70833	1.96007
218.705	2567.14	2.49578	1.95574
218.71	2567.14	2.09413	1.95386
218.715	2567.14	2.21975	1.95124
218.72	2567.14	1.65305	1.95174
218.725	2569.35	2.04582	1.95214
218.73	2569.35	2.17242	1.95803
218.735	2569.35	1.89328	1.96511
218.74	2569.35	1.76353	1.96752
218.745	2569.42	2.16734	1.97202
218.75	2569.42	2.01788	1.97043
218.755	2569.42	2.05938	1.97085
218.76	2569.42	1.66252	1.97263
218.765	2574.73	1.58673	1.97654
218.77	2574.73	1.8319	1.97685
218.775	2574.73	2.10352	1.97207
218.78	2574.73	2.44254	1.96619
218.785	2575.38	1.508	1.97318
218.79	2575.38	1.71346	1.97421
218.795	2575.38	1.9646	1.97072
218.8	2575.38	2.25583	1.97218
218.805	2573.19	1.38738	1.97437
218.81	2573.19	1.98755	1.97578
218.815	2573.19	1.88201	1.97372
218.82	2573.19	1.84466	1.96811
218.825	2568.96	3.07077	1.96765
218.83	2568.96	1.93963	1.96578
218.835	2568.96	2.13965	1.96894
218.84	2568.96	2.47714	1.9691
218.845	2566.77	2.41621	1.96811
218.85	2566.77	1.99232	1.96514
218.855	2566.77	1.56271	1.96597
218.86	2566.77	1.99022	1.96036
218.865	2569.8	1.60343	1.96278
218.87	2569.8	1.88944	1.96395
218.875	2569.8	1.27754	1.96657
218.88	2569.8	2.10293	1.96409
218.885	2570.88	1.82882	1.96875
218.89	2570.88	2.19789	1.97579
218.895	2570.88	1.59169	1.97777
218.9	2570.88	2.14378	1.97637
218.905	2571.6	1.86312	1.9818
218.91	2571.6	1.54954	1.98304
218.915	2571.6	1.87439	1.98867
218.92	2571.6	2.08198	1.99092
218.925	2571.82	1.79853	1.99266
218.93	2571.82	1.79288	1.99203
218.935	2571.82	1.89423	1.99127
218.94	2571.82	1.54878	1.99223
218.945	2576.5	1.73007	1.98483
218.95	2576.5	1.90581	1.98592
218.955	2576.5	2.02384	1.98773
218.96	2576.5	1.55723	1.98442
218.965	2582.03	1.56473	1.98521
218.97	2582.03	1.9143	1.98099
218.975	2582.03	1.9551	1.98121
218.98	2582.03	2.25773	1.98352
218.985	2580.03	2.31038	1.97639
218.99	2580.03	2.16058	1.97773
218.995	2580.03	2.52175	1.97736
219	2580.03	2.3532	1.97665
219.005	2577.52	2.40668	1.97335
219.01	2577.52	2.12069	1.97358
219.015	2577.52	2.46889	1.97805
219.02	2577.52	1.85229	1.98867
219.025	2576.13	1.84273	1.99025
219.03	2576.13	1.86584	1.98986
219.035	2576.13	2.48029	1.9844
219.04	2576.13	2.02165	1.98906
219.045	2575.46	1.63769	1.99109
219.05	2575.46	2.44191	1.99513
219.055	2575.46	1.77503	1.99721
219.06	2575.46	2.09311	2.00644
219.065	2573.88	2.08139	2.00771
219.07	2573.88	2.19995	2.01066
219.075	2573.88	2.08318	2.01143
219.08	2573.88	1.9876	1.9973
219.085	2573.06	1.96006	2.00199
219.09	2573.06	1.97657	2.00545
219.095	2573.06	2.00055	2.00177
219.1	2573.06	2.29669	1.99624
219.105	2573.11	2.01736	1.99435
219.11	2573.11	1.813	1.99317
219.115	2573.11	2.13377	1.99023
219.12	2573.11	2.46143	1.99706
219.125	2571.16	2.05099	1.99615
219.13	2571.16	1.8271	2.00174
219.135	2571.16	2.45988	1.9963
219.14	2571.16	2.19642	1.99695
219.145	2569.96	1.80505	1.99221
219.15	2569.96	1.70579	1.99279
219.155	2569.96	2.11342	1.9951
219.16	2569.96	2.03081	1.99395
219.165	2569.9	2.13426	2.00012
219.17	2569.9	1.83685	1.99528
219.175	2569.9	2.04252	1.99123
219.18	2569.9	1.71556	1.99184
219.185	2572.46	1.63924	1.99715
219.19	2572.46	2.07134	1.99468
219.195	2572.46	1.41937	1.9996
219.2	2572.46	2.16762	2.00293
219.205	2572.51	1.8908	2.00323
219.21	2572.51	2.16157	2.00189
219.215	2572.51	2.17365	2.0064
219.22	2572.51	1.79393	2.00658
219.225	2573.07	1.67514	2.0024
219.23	2573.07	2.27858	2.00012
219.235	2573.07	1.45242	1.99665
219.24	2573.07	2.02919	1.98855
219.245	2571.96	1.72558	1.98947
219.25	2571.96	2.0955	1.98732
219.255	2571.96	1.6854	1.98273
219.26	2571.96	2.08254	1.97617
219.265	2571.42	2.11326	1.97538
219.27	2571.42	2.65959	1.97146
219.275	2571.42	1.99195	1.97443
219.28	2571.42	2.06348	1.97821
219.285	2569.56	1.89139	1.98022
219.29	2569.56	1.97852	1.97738
219.295	2569.56	1.91859	1.97927
219.3	2569.56	2.37219	1.98715
219.305	2568.65	2.4665	1.9843
219.31	2568.65	2.31977	1.98902
219.315	2568.65	2.11581	1.98611
219.32	2568.65	2.18016	1.9836
219.325	2567.65	1.92204	1.97663
219.33	2567.65	1.64328	1.98125
219.335	2567.65	2.41391	1.98216
219.34	2567.65	2.48893	1.98212
219.345	2566.44	2.1051	1.9822
219.35	2566.44	1.85742	1.97615
219.355	2566.44	1.80177	1.9745
219.36	2566.44	1.4442	1.97058
219.365	2568.04	1.69243	1.9737
219.37	2568.04	2.29411	1.97066
219.375	2568.04	1.79654	1.9651
219.38	2568.04	1.84279	1.96285
219.385	2570.76	1.55293	1.96062
219.39	2570.76	1.89437	1.95206
219.395	2570.76	1.72009	1.9538
219.4	2570.76	1.65033	1.9593
219.405	2570.45	2.37701	1.96507
219.41	2570.45	1.74633	1.96303
219.415	2570.45	2.17247	1.96323
219.42	2570.45	1.38572	1.95668
219.425	2571.33	1.67352	1.95752
219.43	2571.33	1.86009	1.95587
219.435	2571.33	2.32875	1.95581
219.44	2571.33	1.64525	1.95373
219.445	2573.41	2.04573	1.94866
219.45	2573.41	2.06559	1.95181
219.455	2573.41	1.9363	1.94671
219.46	2573.41	1.88865	1.94371
219.465	2575.21	2.01309	1.94137
219.47	2575.21	1.58273	1.93823
219.475	2575.21	1.49205	1.9405
219.48	2575.21	1.725	1.94452
219.485	2577.71	1.90666	1.94131
219.49	2577.71	1.49236	1.94512
219.495	2577.71	2.25354	1.94473
219.5	2577.71	2.30447	1.94774
219.505	2574.5	1.88987	1.94339
219.51	2574.5	1.74425	1.94706
219.515	2574.5	2.04108	1.94413
219.52	2574.5	2.07269	1.9395
219.525	2572.39	2.15202	1.93256
219.53	2572.39	2.22503	1.93143
219.535	2572.39	2.06903	1.9257
219.54	2572.39	2.19303	1.92363
219.545	2569.99	2.2122	1.9189
219.55	2569.99	2.43425	1.91662
219.555	2569.99	2.1543	1.91246
219.56	2569.99	2.25142	1.90558
219.565	2568.19	1.79876	1.89958
219.57	2568.19	1.82858	1.89764
219.575	2568.19	1.49537	1.89382
219.58	2568.19	2.55007	1.89271
219.585	2566.66	2.0799	1.89646
219.59	2566.66	1.95558	1.88748
219.595	2566.66	1.98449	1.88133
219.6	2566.66	1.3896	1.87879
219.605	2567.68	2.13004	1.87818
219.61	2567.68	1.62131	1.87998
219.615	2567.68	2.12789	1.88755
219.62	2567.68	1.82688	1.89065
219.625	2568.98	1.90024	1.88674
219.63	2568.98	1.82342	1.889
219.635	2568.98	1.60204	1.89181
219.64	2568.98	1.59585	1.89766
219.645	2567.56	2.37158	1.91132
219.65	2567.56	2.36085	1.91172
219.655	2567.56	2.28802	1.91553
219.66	2567.56	1.90736	1.91366
219.665	2566.23	2.05092	1.91085
219.67	2566.23	1.47365	1.91119
219.675	2566.23	1.92102	1.92164
219.68	2566.23	1.87574	1.92536
219.685	2571.13	1.70945	1.9306
219.69	2571.13	1.42943	1.92595
219.695	2571.13	1.55982	1.93531
219.7	2571.13	1.737	1.93525
219.705	2575.52	1.65295	1.93758
219.71	2575.52	1.58704	1.93708
219.715	2575.52	1.92552	1.94106
219.72	2575.52	1.85642	1.94383
219.725	2573.96	2.02318	1.94753
219.73	2573.96	2.08129	1.95983
219.735	2573.96	1.95465	1.9651
219.74	2573.96	1.83744	1.96531
219.745	2574.72	1.9891	1.97149
219.75	2574.72	2.03003	1.96784
219.755	2574.72	1.65598	1.96268
219.76	2574.72	2.05661	1.96356
219.765	2577.36	1.78619	1.96391
219.77	2577.36	1.64536	1.96347
219.775	2577.36	1.95937	1.96303
219.78	2577.36	1.87755	1.96251
219.785	2581.55	1.485	1.96234
219.79	2581.55	1.68145	1.9625
219.795	2581.55	1.50146	1.95884
219.8	2581.55	1.68827	1.96029
219.805	2581.75	1.95177	1.9547
219.81	2581.75	1.77143	1.95293
219.815	2581.75	1.71425	1.94933
219.82	2581.75	1.91973	1.95053
219.825	2585.07	1.79432	1.95155
219.83	2585.07	1.81006	1.95505
219.835	2585.07	2.02194	1.95291
219.84	2585.07	1.50723	1.95492
219.845	2585.56	1.86776	1.95624
219.85	2585.56	1.84846	1.957
219.855	2585.56	1.79545	1.96305
219.86	2585.56	1.98319	1.96834
219.865	2587.08	2.20955	1.97141
219.87	2587.08	2.00516	1.97002
219.875	2587.08	1.8993	1.9694
219.88	2587.08	2.02451	1.97338
219.885	2587	2.12706	1.97429
219.89	2587	2.14352	1.97815
219.895	2587	3.27361	1.97974
219.9	2587	1.761	1.97643
219.905	2586.35	2.0348	1.97621
219.91	2586.35	2.18833	1.97118
219.915	2586.35	1.46272	1.97211
219.92	2586.35	2.20632	1.97092
219.925	2583.63	2.44107	1.97803
219.93	2583.63	2.04925	1.98006
219.935	2583.63	2.38997	1.98192
219.94	2583.63	1.85907	1.9841
219.945	2579.26	2.59002	1.98829
219.95	2579.26	2.03973	1.99423
219.955	2579.26	2.30103	1.99696
219.96	2579.26	1.88569	2.00427
219.965	2577.89	2.29094	2.00771
219.97	2577.89	2.29333	2.007
219.975	2577.89	1.95583	2.00589
219.98	2577.89	2.7345	2.00047
219.985	2575.44	2.25698	1.99685
219.99	2575.44	1.92786	1.99732
219.995	2575.44	2.11712	1.99825
220	2575.44	1.88469	2.00093
220.005	2578.13	1.7833	1.99448
220.01	2578.13	1.97878	1.99572
220.015	2578.13	1.7795	1.99407
220.02	2578.13	1.99654	1.99869
220.025	2579.86	2.02793	1.99758
220.03	2579.86	2.1001	1.99738
220.035	2579.86	2.2077	2.00046
220.04	2579.86	2.08541	2.00618
220.045	2582.22	1.82296	2.0105
220.05	2582.22	2.35852	2.0123
220.055	2582.22	1.87043	2.01974
220.06	2582.22	1.97502	2.01871
220.065	2585.14	1.88784	2.01884
220.07	2585.14	1.91959	2.0265
220.075	2585.14	1.93247	2.02317
220.08	2585.14	1.8484	2.02463
220.085	2585.34	2.33392	2.02664
220.09	2585.34	2.28282	2.03066
220.095	2585.34	2.0889	2.03346
220.1	2585.34	2.06165	2.04122
220.105	2578.89	1.99993	2.03996
220.11	2578.89	2.6647	2.04007
220.115	2578.89	1.93174	2.03916
220.12	2578.89	1.9875	2.03658
220.125	2580.66	1.76436	2.03368
220.13	2580.66	2.30202	2.03535
220.135	2580.66	1.91545	2.03656
220.14	2580.66	1.99202	2.03145
220.145	2580.39	1.75642	2.02507
220.15	2580.39	2.03709	2.01525
220.155	2580.39	2.33815	2.01686
220.16	2580.39	1.7803	2.01263
220.165	2577.32	2.00151	2.0146
220.17	2577.32	1.93038	2.01721
220.175	2577.32	2.19181	2.01484
220.18	2577.32	2.12598	2.01274
220.185	2573.06	2.06348	2.01343
220.19	2573.06	1.92992	2.01519
220.195	2573.06	1.85288	2.01826
220.2	2573.06	2.15983	2.01657
220.205	2570.86	2.01221	2.0224
220.21	2570.86	2.39144	2.02093
220.215	2570.86	1.93447	2.02433
220.22	2570.86	1.85409	2.02311
220.225	2570.71	1.74379	2.01958
220.23	2570.71	1.47543	2.02263
220.235	2570.71	1.71632	2.0136
220.24	2570.71	2.00221	2.01184
220.245	2572.69	1.93078	2.01317
220.25	2572.69	2.25994	2.01613
220.255	2572.69	1.37916	2.01596
220.26	2572.69	1.78063	2.01753
220.265	2577.98	1.89	2.01773
220.27	2577.98	2.25305	2.01714
220.275	2577.98	1.53364	2.0173
220.28	2577.98	1.93914	2.01717
220.285	2577.71	2.18818	2.01777
220.29	2577.71	2.06296	2.01269
220.295	2577.71	2.11794	2.01393
220.3	2577.71	1.68314	2.01943
220.305	2576.48	2.43894	2.01676
220.31	2576.48	1.84773	2.01757
220.315	2576.48	1.78496	2.0206
220.32	2576.48	2.48826	2.019
220.325	2576.66	1.58325	2.01639
220.33	2576.66	1.94128	2.01484
220.335	2576.66	2.01311	2.01657
220.34	2576.66	2.42827	2.01079
220.345	2576.92	1.79021	2.00401
220.35	2576.92	2.65104	2.0012
220.355	2576.92	1.72119	2.00104
220.36	2576.92	1.80698	2.00039
220.365	2579.71	1.8912	1.99539
220.37	2579.71	1.94889	1.99823
220.375	2579.71	1.71203	1.99503
220.38	2579.71	2.06869	1.99886
220.385	2584.19	2.14616	1.99615
220.39	2584.19	1.61111	1.99566
220.395	2584.19	1.4992	1.99727
220.4	2584.19	2.28152	1.99889
220.405	2584.12	1.9236	2.00158
220.41	2584.12	1.60768	1.99595
220.415	2584.12	2.387	2.0058
220.42	2584.12	1.72662	2.00935
220.425	2586.05	1.9666	2.00855
220.43	2586.05	2.22927	2.00509
220.435	2586.05	2.11879	2.00527
220.44	2586.05	2.56761	2.00053
220.445	2584.28	2.16999	1.99557
220.45	2584.28	2.4188	1.99876
220.455	2584.28	2.62831	1.99614
220.46	2584.28	2.15323	1.9963
220.465	2580.71	2.2283	1.99046
220.47	2580.71	2.16794	1.98988
220.475	2580.71	1.93705	1.98612
220.48	2580.71	2.26387	1.98316
220.485	2580.65	1.82236	1.98366
220.49	2580.65	2.0793	1.98817
220.495	2580.65	2.06226	1.98445
220.5	2580.65	2.41603	1.98363
220.505	2581.66	1.86743	1.9787
220.51	2581.66	1.94211	1.98099
220.515	2581.66	1.99929	1.98233
220.52	2581.66	1.71909	1.98587
220.525	2584.47	2.01359	1.97827
220.53	2584.47	2.01391	1.98228
220.535	2584.47	2.16133	1.98232
220.54	2584.47	1.69462	1.97973
220.545	2585.91	2.21092	1.97991
220.55	2585.91	2.37825	1.97736
220.555	2585.91	2.08903	1.98534
220.56	2585.91	1.95172	1.98025
220.565	2588.57	2.28074	1.98321
220.57	2588.57	1.7269	1.98359
220.575	2588.57	1.65601	1.97977
220.58	2588.57	1.77519	1.9858
220.585	2591.28	2.0236	1.98985
220.59	2591.28	1.75055	1.99157
220.595	2591.28	1.59751	1.98412
220.6	2591.28	1.80529	1.98802
220.605	2593.63	2.0451	1.9782
220.61	2593.63	1.93424	1.97777
220.615	2593.63	2.15998	1.98156
220.62	2593.63	2.21822	1.98323
220.625	2591.85	1.66436	1.98312
220.63	2591.85	2.15131	1.98592
220.635	2591.85	2.0286	1.98278
220.64	2591.85	1.86608	1.97968
220.645	2593.14	2.15478	1.98379
220.65	2593.14	1.9192	1.98825
220.655	2593.14	2.30897	1.98399
220.66	2593.14	1.76995	1.98079
220.665	2588.01	2.77471	1.98703
220.67	2588.01	2.36018	1.98382
220.675	2588.01	1.85023	1.98597
220.68	2588.01	1.8418	1.98871
220.685	2583.17	2.1443	1.98463
220.69	2583.17	1.58461	1.98213
220.695	2583.17	1.42927	1.96994
220.7	2583.17	2.17451	1.96621
220.705	2582.03	1.89506	1.96017
220.71	2582.03	2.02908	1.94945
220.715	2582.03	1.80085	1.94382
220.72	2582.03	1.87678	1.94019
220.725	2586.25	1.47376	1.94025
220.73	2586.25	1.44516	1.94642
220.735	2586.25	1.52622	1.94664
220.74	2586.25	2.17118	1.95356
220.745	2589.75	1.62622	1.95676
220.75	2589.75	1.84807	1.95266
220.755	2589.75	1.76242	1.94454
220.76	2589.75	1.61049	1.94291
220.765	2591.69	1.91569	1.94218
220.77	2591.69	2.24802	1.94417
220.775	2591.69	1.48511	1.94829
220.78	2591.69	1.93817	1.94896
220.785	2592.13	1.94346	1.95063
220.79	2592.13	1.92711	1.94457
220.795	2592.13	2.08037	1.94661
220.8	2592.13	1.86136	1.94214
220.805	2591.41	2.48857	1.93352
220.81	2591.41	1.92493	1.92891
220.815	2591.41	2.14684	1.92861
220.82	2591.41	1.82338	1.92153
220.825	2589.18	2.10194	1.92449
220.83	2589.18	2.19228	1.92566
220.835	2589.18	2.3506	1.92691
220.84	2589.18	2.18686	1.92653
220.845	2589.53	1.6757	1.92858
220.85	2589.53	2.18401	1.93322
220.855	2589.53	1.65908	1.9343
220.86	2589.53	1.6776	1.93798
220.865	2590.61	2.19036	1.93678
220.87	2590.61	2.05992	1.93879
220.875	2590.61	1.93758	1.9372
220.88	2590.61	1.99473	1.94617
220.885	2591.45	1.75195	1.94561
220.89	2591.45	1.83289	1.94451
220.895	2591.45	2.02576	1.94173
220.9	2591.45	1.94998	1.9395
220.905	2590.06	1.8509	1.94087
220.91	2590.06	1.60054	1.93545
220.915	2590.06	2.23814	1.94403
220.92	2590.06	2.0627	1.93632
220.925	2592.07	1.94398	1.9278
220.93	2592.07	2.24338	1.93019
220.935	2592.07	1.8173	1.93688
220.94	2592.07	1.86593	1.94097
220.945	2593.07	1.33692	1.9417
220.95	2593.07	1.79268	1.94413
220.955	2593.07	1.80873	1.9411
220.96	2593.07	1.5462	1.94382
220.965	2594.69	1.58391	1.94383
220.97	2594.69	1.86201	1.94399
220.975	2594.69	2.1739	1.9423
220.98	2594.69	2.56024	1.94625
220.985	2591.24	2.28621	1.94947
220.99	2591.24	2.52082	1.95433
220.995	2591.24	2.4026	1.95091
221	2591.24	1.648	1.95748
221.005	2590.23	1.59624	1.95247
221.01	2590.23	1.7028	1.95247
221.015	2590.23	1.86809	1.95644
221.02	2590.23	2.20057	1.96333
221.025	2589.99	2.13568	1.96004
221.03	2589.99	2.08082	1.96772
221.035	2589.99	2.18277	1.96858
221.04	2589.99	1.54922	1.97163
221.045	2591.84	1.90071	1.97064
221.05	2591.84	1.75936	1.9667
221.055	2591.84	1.50751	1.96643
221.06	2591.84	1.62373	1.95755
221.065	2594.74	1.92165	1.95877
221.07	2594.74	1.56541	1.95403
221.075	2594.74	2.02525	1.9548
221.08	2594.74	1.77484	1.95097
221.085	2596.46	1.90158	1.9448
221.09	2596.46	1.98482	1.94317
221.095	2596.46	1.95774	1.94216
221.1	2596.46	2.06637	1.9411
221.105	2592.82	1.91402	1.93372
221.11	2592.82	2.41712	1.93968
221.115	2592.82	1.81255	1.94194
221.12	2592.82	2.36282	1.93867
221.125	2590.3	2.05804	1.93557
221.13	2590.3	2.57009	1.93127
221.135	2590.3	2.09479	1.93265
221.14	2590.3	1.91767	1.93324
221.145	2590.81	1.58489	1.93569
221.15	2590.81	1.92983	1.93016
221.155	2590.81	2.05784	1.92835
221.16	2590.81	1.7614	1.93011
221.165	2590.8	2.63697	1.93668
221.17	2590.8	1.99519	1.93287
221.175	2590.8	1.49983	1.92914
221.18	2590.8	2.09221	1.92641
221.185	2589.03	2.51749	1.92247
221.19	2589.03	2.55721	1.92749
221.195	2589.03	1.65841	1.92835
221.2	2589.03	1.67463	1.93384
221.205	2589.27	1.86855	1.93667
221.21	2589.27	2.16915	1.935
221.215	2589.27	2.03018	1.93633
221.22	2589.27	1.81676	1.93639
221.225	2589.03	1.70663	1.9379
221.23	2589.03	1.87307	1.94078
221.235	2589.03	1.77038	1.93411
221.24	2589.03	2.01617	1.93343
221.245	2591.18	1.82635	1.93452
221.25	2591.18	2.28949	1.93105
221.255	2591.18	1.34198	1.93639
221.26	2591.18	1.76256	1.94084
221.265	2591.6	2.01133	1.9414
221.27	2591.6	2.61201	1.9434
221.275	2591.6	1.9152	1.94406
221.28	2591.6	2.26076	1.93949
221.285	2592.2	2.02497	1.93978
221.29	2592.2	2.25201	1.93645
221.295	2592.2	1.82737	1.93742
221.3	2592.2	1.68252	1.93518
221.305	2594.08	1.83356	1.9341
221.31	2594.08	1.59233	1.93528
221.315	2594.08	2.04797	1.93974
221.32	2594.08	1.66742	1.94472
221.325	2595.3	1.90201	1.94867
221.33	2595.3	1.71469	1.94879
221.335	2595.3	1.56857	1.95384
221.34	2595.3	2.186	1.9524
221.345	2597.9	2.08539	1.9512
221.35	2597.9	1.56822	1.95242
221.355	2597.9	1.4394	1.95029
221.36	2597.9	2.26111	1.95075
221.365	2597.36	1.90532	1.95029
221.37	2597.36	1.86019	1.95369
221.375	2597.36	1.74727	1.94969
221.38	2597.36	1.50277	1.94869
221.385	2595.12	2.13365	1.94343
221.39	2595.12	1.8122	1.94257
221.395	2595.12	2.07997	1.94257
221.4	2595.12	1.46719	1.94621
221.405	2598.37	1.76784	1.94969
221.41	2598.37	2.02777	1.94787
221.415	2598.37	2.26462	1.94836
221.42	2598.37	1.85284	1.94441
221.425	2601.65	1.68616	1.94394
221.43	2601.65	1.6688	1.94425
221.435	2601.65	1.8452	1.94454
221.44	2601.65	2.32402	1.93655
221.445	2601.83	1.953	1.9276
221.45	2601.83	1.8919	1.92761
221.455	2601.83	2.07757	1.92739
221.46	2601.83	1.64071	1.92682
221.465	2603.01	1.6807	1.92484
221.47	2603.01	1.5895	1.92302
221.475	2603.01	2.01476	1.92532
221.48	2603.01	2.46471	1.9279
221.485	2601.3	1.88638	1.9272
221.49	2601.3	2.21773	1.93367
221.495	2601.3	2.63075	1.92957
221.5	2601.3	2.05199	1.93165
221.505	2598.92	2.18787	1.92723
221.51	2598.92	2.04565	1.93733
221.515	2598.92	1.75945	1.93805
221.52	2598.92	2.06991	1.93765
221.525	2600.13	2.26698	1.93464
221.53	2600.13	1.6745	1.93702
221.535	2600.13	2.10991	1.93259
221.54	2600.13	1.84615	1.92754
221.545	2603.1	1.6479	1.92443
221.55	2603.1	1.67428	1.92483
221.555	2603.1	1.64959	1.92654
221.56	2603.1	1.6268	1.92619
221.565	2602.44	2.074	1.93343
221.57	2602.44	2.42541	1.93328
221.575	2602.44	1.96379	1.93722
221.58	2602.44	2.03767	1.93615
221.585	2601.56	2.28474	1.93976
221.59	2601.56	1.75575	1.94726
221.595	2601.56	1.86428	1.94159
221.6	2601.56	2.08044	1.94559
221.605	2600.25	1.85143	1.95429
221.61	2600.25	1.96065	1.95714
221.615	2600.25	2.37028	1.95023
221.62	2600.25	2.1562	1.9536
221.625	2600.73	1.95909	1.95231
221.63	2600.73	1.95721	1.95836
221.635	2600.73	2.03869	1.96966
221.64	2600.73	2.00808	1.96855
221.645	2604.48	1.91713	1.97106
221.65	2604.48	1.95276	1.97549
221.655	2604.48	2.28124	1.97822
221.66	2604.48	1.87392	1.98067
221.665	2606.19	1.81136	1.98026
221.67	2606.19	2.2372	1.9741
221.675	2606.19	1.94863	1.96983
221.68	2606.19	1.53072	1.97623
221.685	2606.24	2.12105	1.97557
221.69	2606.24	1.71068	1.97969
221.695	2606.24	1.65333	1.97285
221.7	2606.24	1.6601	1.97098
221.705	2607.61	1.65188	1.97231
221.71	2607.61	1.81066	1.96817
221.715	2607.61	1.96918	1.96683
221.72	2607.61	1.84698	1.96816
221.725	2607.83	2.04907	1.97332
221.73	2607.83	1.96707	1.9685
221.735	2607.83	1.80213	1.96008
221.74	2607.83	2.42408	1.9612
221.745	2605.52	1.60149	1.95447
221.75	2605.52	2.03691	1.94267
221.755	2605.52	1.84269	1.94068
221.76	2605.52	2.3629	1.94114
221.765	2607.47	1.83464	1.9369
221.77	2607.47	1.97103	1.93834
221.775	2607.47	2.30825	1.93806
221.78	2607.47	2.15581	1.93789
221.785	2607.39	1.81302	1.9382
221.79	2607.39	1.51474	1.93492
221.795	2607.39	1.93754	1.93442
221.8	2607.39	1.86817	1.93473
221.805	2606.74	1.85502	1.93158
221.81	2606.74	1.79804	1.93037
221.815	2606.74	2.3239	1.93411
221.82	2606.74	2.03308	1.93316
221.825	2606.52	2.06529	1.9274
221.83	2606.52	1.79365	1.92511
221.835	2606.52	2.07944	1.92513
221.84	2606.52	2.32583	1.9207
221.845	2608.65	1.6139	1.92486
221.85	2608.65	2.48918	1.92639
221.855	2608.65	2.44673	1.92784
221.86	2608.65	1.72699	1.93263
221.865	2607.29	1.56391	1.93712
221.87	2607.29	2.24495	1.93459
221.875	2607.29	1.73033	1.93017
221.88	2607.29	2.35802	1.93783
221.885	2604.36	2.64438	1.94125
221.89	2604.36	2.02185	1.9388
221.895	2604.36	2.06498	1.94235
221.9	2604.36	2.52759	1.94327
221.905	2604.35	1.74358	1.94028
221.91	2604.35	2.01477	1.9374
221.915	2604.35	1.9868	1.93939
221.92	2604.35	1.64185	1.94178
221.925	2604.09	1.42168	1.94236
221.93	2604.09	2.33301	1.94305
221.935	2604.09	1.60143	1.95446
221.94	2604.09	2.26139	1.95539
221.945	2600.99	1.63358	1.95623
221.95	2600.99	1.76372	1.96547
221.955	2600.99	2.02642	1.97113
221.96	2600.99	1.65967	1.97621
221.965	2605.42	1.50519	1.97869
221.97	2605.42	1.81501	1.98183
221.975	2605.42	2.11036	1.98324
221.98	2605.42	1.528	1.98048
221.985	2610.96	1.61497	1.97589
221.99	2610.96	1.99877	1.97654
221.995	2610.96	1.53876	1.96801
222	2610.96	1.43903	1.9751
222.005	2611.68	1.85077	1.97333
222.01	2611.68	2.2345	1.97255
222.015	2611.68	1.61675	1.96692
222.02	2611.68	1.90472	1.96448
222.025	2612.79	2.04209	1.96281
222.03	2612.79	2.24987	1.95854
222.035	2612.79	1.70608	1.95948
222.04	2612.79	1.77853	1.96772
222.045	2613.18	1.79494	1.9726
222.05	2613.18	1.67962	1.9682
222.055	2613.18	1.35613	1.96716
222.06	2613.18	1.5277	1.96927
222.065	2614.04	2.00419	1.97145
222.07	2614.04	1.97824	1.96902
222.075	2614.04	1.84336	1.96454
222.08	2614.04	1.73281	1.96387
222.085	2615.58	2.03972	1.96856
222.09	2615.58	1.83725	1.96152
222.095	2615.58	2.17545	1.96054
222.1	2615.58	2.01888	1.96597
222.105	2615.85	2.22679	1.96052
222.11	2615.85	2.33562	1.96191
222.115	2615.85	2.41446	1.96657
222.12	2615.85	2.11408	1.97307
222.125	2616.35	1.71037	1.96933
222.13	2616.35	2.73292	1.97481
222.135	2616.35	2.30204	1.97076
222.14	2616.35	1.79132	1.96379
222.145	2613.16	2.36699	1.96488
222.15	2613.16	2.0094	1.95996
222.155	2613.16	1.65075	1.95407
222.16	2613.16	1.99081	1.95202
222.165	2611.01	2.07494	1.95037
222.17	2611.01	2.05297	1.95058
222.175	2611.01	2.29587	1.95175
222.18	2611.01	2.01752	1.95458
222.185	2609.48	2.68375	1.94958
222.19	2609.48	2.21467	1.9525
222.195	2609.48	1.79518	1.94732
222.2	2609.48	2.58722	1.95165
222.205	2609.39	2.232	1.95302
222.21	2609.39	2.16419	1.95125
222.215	2609.39	2.06109	1.95202
222.22	2609.39	2.287	1.95366
222.225	2607.95	1.98914	1.9574
222.23	2607.95	1.77002	1.95313
222.235	2607.95	1.50403	1.95812
222.24	2607.95	1.86704	1.96238
222.245	2609.83	1.56259	1.96423
222.25	2609.83	2.31845	1.9686
222.255	2609.83	1.85762	1.97204
222.26	2609.83	1.76349	1.97493
222.265	2613.54	1.79519	1.9748
222.27	2613.54	1.58763	1.97833
222.275	2613.54	1.80257	1.98354
222.28	2613.54	1.87679	1.98451
222.285	2612.61	2.25089	1.97909
222.29	2612.61	2.64511	1.98006
222.295	2612.61	2.00736	1.98136
222.3	2612.61	1.49392	1.98392
222.305	2616.4	1.76249	1.98987
222.31	2616.4	2.06852	1.99619
222.315	2616.4	2.01844	2.00292
222.32	2616.4	2.07849	2.00388
222.325	2616.43	1.58034	2.00522
222.33	2616.43	1.99799	2.0077
222.335	2616.43	2.26643	2.01197
222.34	2616.43	1.36862	2.0082
222.345	2616.18	2.22716	2.01331
222.35	2616.18	2.1622	2.01434
222.355	2616.18	1.93832	2.01582
222.36	2616.18	2.58782	2.01304
222.365	2612.9	2.19776	2.00897
222.37	2612.9	2.22	2.00273
222.375	2612.9	1.8669	2.00018
222.38	2612.9	2.28439	2.00093
222.385	2611.21	1.94911	1.99253
222.39	2611.21	1.9399	1.98916
222.395	2611.21	2.13239	1.99065
222.4	2611.21	1.56747	1.98719
222.405	2614.44	1.93305	1.98397
222.41	2614.44	1.53603	1.99284
222.415	2614.44	1.84835	2.00255
222.42	2614.44	2.0078	2.00672
222.425	2613.11	1.76037	2.00706
222.43	2613.11	1.70747	2.00683
222.435	2613.11	1.82845	2.01212
222.44	2613.11	1.89645	2.0064
222.445	2615.58	1.73807	2.00689
222.45	2615.58	2.07102	2.01102
222.455	2615.58	1.90185	2.00405
222.46	2615.58	1.84743	1.99553
222.465	2617.71	1.73733	1.99473
222.47	2617.71	1.671	1.98856
222.475	2617.71	2.19233	1.98546
222.48	2617.71	1.67925	1.98447
222.485	2617.9	2.03254	1.98529
222.49	2617.9	2.04486	1.99095
222.495	2617.9	2.18613	1.99042
222.5	2617.9	1.97928	1.98906
222.505	2616.61	1.78676	1.98381
222.51	2616.61	2.1429	1.98238
222.515	2616.61	2.22153	1.98179
222.52	2616.61	1.97338	1.98242
222.525	2618.32	2.43101	1.98378
222.53	2618.32	2.13972	1.98338
222.535	2618.32	1.70199	1.98761
222.54	2618.32	1.80427	1.98705
222.545	2617.09	1.91009	1.98386
222.55	2617.09	2.05338	1.9838
222.555	2617.09	2.28063	1.98619
222.56	2617.09	1.99416	1.98881
222.565	2614.75	2.20725	1.98719
222.57	2614.75	2.10104	1.98772
222.575	2614.75	2.11415	1.98779
222.58	2614.75	2.09333	1.99205
222.585	2614.61	2.1648	1.99241
222.59	2614.61	1.65825	1.99147
222.595	2614.61	2.35348	1.99633
222.6	2614.61	2.28013	1.99338
222.605	2614.49	2.16772	1.99061
222.61	2614.49	1.94596	1.99067
222.615	2614.49	1.92439	1.98694
222.62	2614.49	1.78474	1.98356
222.625	2617.42	1.85635	1.98206
222.63	2617.42	1.78663	1.98604
222.635	2617.42	1.88398	1.98388
222.64	2617.42	1.96159	1.98467
222.645	2618.59	1.94206	1.98717
222.65	2618.59	2.01733	1.98545
222.655	2618.59	1.68402	1.98747
222.66	2618.59	2.54696	1.98803
222.665	2616.82	2.97159	1.99396
222.67	2616.82	2.49562	1.9974
222.675	2616.82	2.08814	1.99771
222.68	2616.82	2.27187	2.00243
222.685	2614.43	2.55185	2.00502
222.69	2614.43	2.10632	2.00522
222.695	2614.43	2.26378	2.0063
222.7	2614.43	2.21225	2.01199
222.705	2614.44	1.88368	2.01507
222.71	2614.44	1.37123	2.01763
222.715	2614.44	2.08324	2.01707
222.72	2614.44	1.43817	2.02043
222.725	2615.97	1.97367	2.02374
222.73	2615.97	1.88924	2.02404
222.735	2615.97	1.853	2.02547
222.74	2615.97	2.07594	2.02554
222.745	2616.33	1.81331	2.02583
222.75	2616.33	1.42578	2.02028
222.755	2616.33	1.7878	2.02464
222.76	2616.33	1.71301	2.02414
222.765	2618.67	1.7037	2.02188
222.77	2618.67	1.85934	2.02112
222.775	2618.67	1.725	2.01815
222.78	2618.67	1.76157	2.01408
222.785	2622.33	2.30456	2.01166
222.79	2622.33	2.19386	2.01363
222.795	2622.33	2.3233	2.01431
222.8	2622.33	2.00122	2.01808
222.805	2624.36	1.73572	2.01208
222.81	2624.36	2.02632	2.00782
222.815	2624.36	1.90548	2.00876
222.82	2624.36	2.07136	2.00958
222.825	2625.62	2.08621	2.0112
222.83	2625.62	2.01014	2.00531
222.835	2625.62	2.0345	2.00665
222.84	2625.62	2.17164	2.00883
222.845	2623.26	1.85895	2.01294
222.85	2623.26	1.92986	2.00593
222.855	2623.26	1.88262	2.00284
222.86	2623.26	1.94385	1.9994
222.865	2621.75	2.21106	1.99528
222.87	2621.75	1.85648	1.99222
222.875	2621.75	2.06858	1.98949
222.88	2621.75	2.26853	1.98978
222.885	2621.63	2.067	1.98738
222.89	2621.63	2.02814	1.98925
222.895	2621.63	2.19258	1.99127
222.9	2621.63	1.95843	1.99281
222.905	2622.22	1.77229	1.98997
222.91	2622.22	1.98913	1.99623
222.915	2622.22	2.13551	1.99322
222.92	2622.22	2.19493	1.98373
222.925	2624.82	2.03904	1.9852
222.93	2624.82	2.23735	1.98596
222.935	2624.82	1.96919	1.98136
222.94	2624.82	1.84861	1.97444
222.945	2626.33	2.00545	1.98079
222.95	2626.33	2.31277	1.98091
222.955	2626.33	2.38198	1.97724
222.96	2626.33	2.16113	1.97804
222.965	2623.94	1.79027	1.98309
222.97	2623.94	2.07699	1.98603
222.975	2623.94	2.0056	1.9908
222.98	2623.94	2.22241	1.98843
222.985	2621.24	1.82301	1.99153
222.99	2621.24	2.04056	1.99045
222.995	2621.24	2.0735	1.98794
223	2621.24	1.62622	1.98607
223.005	2619.83	2.41922	1.99097
223.01	2619.83	1.73647	1.99316
223.015	2619.83	1.91461	1.9909
223.02	2619.83	2.1445	1.99346
223.025	2619.39	1.67308	1.99153
223.03	2619.39	2.01988	1.99527
223.035	2619.39	1.89605	1.99767
223.04	2619.39	1.901	1.99575
223.045	2618.8	1.87305	1.9962
223.05	2618.8	2.2906	1.99427
223.055	2618.8	1.44759	1.99486
223.06	2618.8	1.84963	1.99739
223.065	2615.93	2.08947	1.99367
223.07	2615.93	2.28956	1.99752
223.075	2615.93	2.26519	1.99751
223.08	2615.93	1.51908	1.99604
223.085	2614.63	2.22887	1.99576
223.09	2614.63	2.38533	1.99591
223.095	2614.63	2.07307	1.99239
223.1	2614.63	1.64516	1.99249
223.105	2614.72	1.96807	1.98716
223.11	2614.72	1.82076	1.99162
223.115	2614.72	1.52992	1.99215
223.12	2614.72	1.61471	1.99151
223.125	2617.49	1.50916	1.99116
223.13	2617.49	1.8861	1.98622
223.135	2617.49	1.54333	1.98181
223.14	2617.49	2.07288	1.98287
223.145	2618.58	2.16632	1.9827
223.15	2618.58	2.09701	1.97675
223.155	2618.58	1.73077	1.97205
223.16	2618.58	2.31594	1.97347
223.165	2617.95	2.24384	1.97184
223.17	2617.95	2.01251	1.97258
223.175	2617.95	2.64383	1.96948
223.18	2617.95	2.16524	1.96912
223.185	2615.55	1.80683	1.96702
223.19	2615.55	1.85366	1.96434
223.195	2615.55	2.74732	1.96359
223.2	2615.55	2.27626	1.96536
223.205	2615.6	1.84157	1.96358
223.21	2615.6	1.96468	1.96143
223.215	2615.6	1.88091	1.9636
223.22	2615.6	2.38052	1.96527
223.225	2615.35	1.91934	1.96372
223.23	2615.35	1.73437	1.9646
223.235	2615.35	2.20284	1.96038
223.24	2615.35	1.74404	1.95909
223.245	2616.78	1.82204	1.9574
223.25	2616.78	1.62439	1.95325
223.255	2616.78	1.92063	1.95321
223.26	2616.78	2.00896	1.94368
223.265	2620.41	1.4852	1.9444
223.27	2620.41	1.96191	1.94813
223.275	2620.41	1.66395	1.95024
223.28	2620.41	2.103	1.95038
223.285	2623.32	2.00412	1.94894
223.29	2623.32	2.11107	1.94744
223.295	2623.32	2.23902	1.94751
223.3	2623.32	2.12823	1.9476
223.305	2622.54	2.0609	1.94452
223.31	2622.54	1.99151	1.94753
223.315	2622.54	1.65068	1.94903
223.32	2622.54	2.29354	1.94356
223.325	2621.37	2.07101	1.9389
223.33	2621.37	1.93732	1.93459
223.335	2621.37	1.98237	1.94247
223.34	2621.37	2.04963	1.93885
223.345	2622.11	1.81575	1.94312
223.35	2622.11	1.86933	1.94306
223.355	2622.11	1.39123	1.94183
223.36	2622.11	2.33331	1.9446
223.365	2621.76	1.99704	1.94747
223.37	2621.76	2.14604	1.95825
223.375	2621.76	1.8214	1.96235
223.38	2621.76	1.57022	1.97224
223.385	2622.98	1.82293	1.9728
223.39	2622.98	2.17403	1.98048
223.395	2622.98	2.01079	1.98176
223.4	2622.98	1.59215	1.97987
223.405	2625.55	1.48318	1.98294
223.41	2625.55	1.91582	1.98933
223.415	2625.55	1.82412	1.99173
223.42	2625.55	2.2107	1.99084
223.425	2624.39	1.88152	1.99506
223.43	2624.39	2.00285	1.99077
223.435	2624.39	2.02507	1.98678
223.44	2624.39	1.69837	1.98697
223.445	2624.37	1.77294	1.98253
223.45	2624.37	2.18448	1.97051
223.455	2624.37	2.13271	1.96824
223.46	2624.37	2.16487	1.96853
223.465	2616.93	2.38026	1.96992
223.47	2616.93	1.9591	1.97007
223.475	2616.93	1.92104	1.96495
223.48	2616.93	2.09401	1.96207
223.485	2619.32	1.79638	1.96207
223.49	2619.32	1.69263	1.95988
223.495	2619.32	1.87002	1.96368
223.5	2619.32	1.65387	1.96156
223.505	2620.27	1.6226	1.963
223.51	2620.27	1.45671	1.96011
223.515	2620.27	1.80942	1.95782
223.52	2620.27	2.29134	1.96184
223.525	2618.35	2.35673	1.96497
223.53	2618.35	1.68724	1.9699
223.535	2618.35	1.87536	1.96562
223.54	2618.35	1.74385	1.96559
223.545	2621.64	1.90859	1.96934
223.55	2621.64	1.88138	1.96746
223.555	2621.64	1.98007	1.97034
223.56	2621.64	1.75158	1.96665
223.565	2620.66	2.00118	1.96218
223.57	2620.66	1.53683	1.96254
223.575	2620.66	1.81865	1.95211
223.58	2620.66	1.83061	1.95205
223.585	2625.03	2.31431	1.94737
223.59	2625.03	1.86393	1.95132
223.595	2625.03	2.81619	1.94972
223.6	2625.03	2.06653	1.94948
223.605	2626.47	1.5211	1.94983
223.61	2626.47	2.24821	1.95398
223.615	2626.47	2.11009	1.95665
223.62	2626.47	2.61924	1.95518
223.625	2624.67	2.0292	1.95656
223.63	2624.67	2.50719	1.95941
223.635	2624.67	1.94342	1.96345
223.64	2624.67	2.31905	1.96575
223.645	2622.07	2.20218	1.96736
223.65	2622.07	1.97502	1.96348
223.655	2622.07	2.40656	1.96707
223.66	2622.07	2.37677	1.97327
223.665	2616.7	2.55869	1.97812
223.67	2616.7	2.15328	1.97906
223.675	2616.7	2.43878	1.9739
223.68	2616.7	2.21091	1.97383
223.685	2614.29	1.76212	1.96944
223.69	2614.29	1.82574	1.96656
223.695	2614.29	1.40507	1.97147
223.7	2614.29	1.53402	1.97438
223.705	2614.31	2.04648	1.97264
223.71	2614.31	1.87074	1.97116
223.715	2614.31	2.10577	1.97018
223.72	2614.31	1.89552	1.9635
223.725	2613.65	1.86396	1.96498
223.73	2613.65	1.62833	1.96086
223.735	2613.65	1.73399	1.9636
223.74	2613.65	1.98138	1.96469
223.745	2616.01	2.12788	1.96706
223.75	2616.01	1.60848	1.96703
223.755	2616.01	1.76985	1.9719
223.76	2616.01	1.62792	1.97552
223.765	2619.72	1.77859	1.9808
223.77	2619.72	1.89042	1.98134
223.775	2619.72	2.27792	1.97841
223.78	2619.72	2.16229	1.97454
223.785	2618.92	1.67035	1.97617
223.79	2618.92	2.00196	1.97426
223.795	2618.92	2.48897	1.97381
223.8	2618.92	2.04924	1.9754
223.805	2617.08	2.41933	1.9764
223.81	2617.08	1.68808	1.97713
223.815	2617.08	1.54033	1.97975
223.82	2617.08	1.687	1.97959
223.825	2623.39	1.23988	1.98505
223.83	2623.39	2.0648	1.98737
223.835	2623.39	1.46463	1.98798
223.84	2623.39	2.3812	1.98176
223.845	2624.77	1.88837	1.9838
223.85	2624.77	1.79123	1.97423
223.855	2624.77	1.90521	1.97161
223.86	2624.77	1.80987	1.97781
223.865	2622.07	2.60301	1.98059
223.87	2622.07	1.84867	1.98235
223.875	2622.07	2.28587	1.97438
223.88	2622.07	2.10953	1.97523
223.885	2620.96	1.97809	1.96758
223.89	2620.96	2.05491	1.97045
223.895	2620.96	2.33666	1.96899
223.9	2620.96	1.61868	1.96811
223.905	2621.73	1.95506	1.96758
223.91	2621.73	2.10965	1.96105
223.915	2621.73	2.40516	1.95895
223.92	2621.73	1.91948	1.951
223.925	2621.2	1.6894	1.94922
223.93	2621.2	1.8745	1.94549
223.935	2621.2	1.55913	1.93907
223.94	2621.2	1.73423	1.94789
223.945	2621.59	2.19434	1.94694
223.95	2621.59	2.0664	1.95792
223.955	2621.59	2.00879	1.95901
223.96	2621.59	1.98351	1.95966
223.965	2620.46	2.06618	1.96135
223.97	2620.46	1.70506	1.9582
223.975	2620.46	2.10856	1.96035
223.98	2620.46	1.50523	1.9639
223.985	2621.5	2.37123	1.96713
223.99	2621.5	1.90567	1.9734
223.995	2621.5	1.93291	1.97737
224	2621.5	1.86669	1.97642
224.005	2622.52	2.14577	1.97797
224.01	2622.52	1.98811	1.97954
224.015	2622.52	1.98979	1.97859
224.02	2622.52	1.86368	1.97732
224.025	2624.31	1.99531	1.97751
224.03	2624.31	1.96587	1.9726
224.035	2624.31	1.85189	1.97149
224.04	2624.31	1.68265	1.97788
224.045	2624.59	1.69838	1.98466
224.05	2624.59	2.0698	1.97735
224.055	2624.59	1.98221	1.97563
224.06	2624.59	2.05378	1.97414
224.065	2624.74	2.01626	1.97643
224.07	2624.74	1.98449	1.98033
224.075	2624.74	2.08879	1.98308
224.08	2624.74	2.05255	1.99465
224.085	2625.66	1.89235	1.99351
224.09	2625.66	1.68644	2.00319
224.095	2625.66	2.06926	2.00055
224.1	2625.66	1.84997	1.99962
224.105	2625.63	1.80253	1.99934
224.11	2625.63	2.1471	2.00155
224.115	2625.63	2.52878	2.00364
224.12	2625.63	2.28752	1.99938
224.125	2624	1.81433	1.99948
224.13	2624	2.11472	1.99841
224.135	2624	1.73478	1.99839
224.14	2624	2.23387	1.99703
224.145	2620.28	2.17118	1.99444
224.15	2620.28	2.11367	1.99195
224.155	2620.28	1.92154	1.99523
224.16	2620.28	1.74684	1.99776
224.165	2620.88	2.16478	1.9975
224.17	2620.88	1.75514	1.99396
224.175	2620.88	1.97355	1.9924
224.18	2620.88	2.06272	1.9976
224.185	2625.84	1.56198	2.00041
224.19	2625.84	2.65276	2.00141
224.195	2625.84	1.73034	2.00181
224.2	2625.84	2.51333	2.00195
224.205	2624.37	1.64486	2.00021
224.21	2624.37	2.11174	1.99822
224.215	2624.37	2.04198	1.99693
224.22	2624.37	1.78736	1.99174
224.225	2622.38	2.11285	1.99108
224.23	2622.38	2.22177	1.99073
224.235	2622.38	1.95517	1.99054
224.24	2622.38	2.3672	1.98627
224.245	2623.59	2.38236	1.98389
224.25	2623.59	2.03155	1.98655
224.255	2623.59	1.76497	1.98524
224.26	2623.59	1.92906	1.98447
224.265	2624.1	1.53119	1.98369
224.27	2624.1	1.65063	1.98244
224.275	2624.1	1.90959	1.98973
224.28	2624.1	1.78197	1.9892
224.285	2620.7	2.05032	1.98584
224.29	2620.7	2.31625	1.9858
224.295	2620.7	2.68617	1.99258
224.3	2620.7	1.75078	1.99654
224.305	2621.95	1.87551	1.99049
224.31	2621.95	2.26882	1.99124
224.315	2621.95	1.9193	1.99247
224.32	2621.95	1.93388	1.99471
224.325	2621.82	1.96472	1.9933
224.33	2621.82	2.40904	1.98803
224.335	2621.82	1.94939	1.98484
224.34	2621.82	2.44252	1.98642
224.345	2621.35	2.11407	1.99648
224.35	2621.35	1.79511	1.99898
224.355	2621.35	1.76266	2.00162
224.36	2621.35	2.12874	2.00485
224.365	2620.23	2.02098	2.00071
224.37	2620.23	2.17244	2.00552
224.375	2620.23	1.85836	2.00713
224.38	2620.23	2.17856	2.01181
224.385	2621.33	2.10672	2.01548
224.39	2621.33	1.84112	2.01918
224.395	2621.33	1.7938	2.02001
224.4	2621.33	2.08454	2.01615
224.405	2619.93	1.95057	2.01038
224.41	2619.93	2.21067	2.00807
224.415	2619.93	2.08337	2.01548
224.42	2619.93	2.04733	2.01211
224.425	2620.22	1.76131	2.01284
224.43	2620.22	2.21458	2.01263
224.435	2620.22	2.15853	2.0116
224.44	2620.22	1.66004	2.01714
224.445	2618.9	1.77527	2.0099
224.45	2618.9	2.20804	2.00931
224.455	2618.9	1.89085	1.99908
224.46	2618.9	1.8079	1.99576
224.465	2616.3	1.85347	1.99011
224.47	2616.3	1.54114	1.99148
224.475	2616.3	1.63925	1.99288
224.48	2616.3	2.07241	1.99345
224.485	2617.62	1.48687	1.98932
224.49	2617.62	1.93966	1.99389
224.495	2617.62	1.6648	1.9892
224.5	2617.62	2.20224	1.98296
224.505	2620.08	1.73454	1.98205
224.51	2620.08	2.06763	1.97969
224.515	2620.08	1.90926	1.97658
224.52	2620.08	1.8636	1.98177
224.525	2620.43	2.59938	1.98234
224.53	2620.43	1.94193	1.98021
224.535	2620.43	1.62682	1.98124
224.54	2620.43	1.84805	1.98544
224.545	2618.21	2.36738	1.98387
224.55	2618.21	2.09843	1.97266
224.555	2618.21	1.45804	1.97581
224.56	2618.21	2.05809	1.97651
224.565	2619.2	2.17794	1.9716
224.57	2619.2	2.24328	1.97275
224.575	2619.2	1.842	1.96951
224.58	2619.2	1.55632	1.9707
224.585	2619.95	1.72992	1.96957
224.59	2619.95	2.05233	1.9722
224.595	2619.95	2.7025	1.96889
224.6	2619.95	2.3218	1.96587
224.605	2618.33	2.11605	1.96831
224.61	2618.33	2.12909	1.96705
224.615	2618.33	1.72868	1.96661
224.62	2618.33	3.01548	1.97132
224.625	2614.49	2.45	1.96669
224.63	2614.49	2.28673	1.97391
224.635	2614.49	2.48571	1.97284
224.64	2614.49	2.10819	1.9681
224.645	2611.81	2.31804	1.96826
224.65	2611.81	1.78052	1.97352
224.655	2611.81	1.53159	1.97222
224.66	2611.81	1.68743	1.97168
224.665	2609.79	2.49579	1.96851
224.67	2609.79	1.82405	1.97026
224.675	2609.79	1.82917	1.97037
224.68	2609.79	1.95187	1.96731
224.685	2609.13	1.95892	1.9661
224.69	2609.13	2.12186	1.96302
224.695	2609.13	1.92132	1.96656
224.7	2609.13	1.67099	1.96771
224.705	2615.97	1.48038	1.96529
224.71	2615.97	1.30923	1.96965
224.715	2615.97	1.54144	1.97227
224.72	2615.97	2.17951	1.97301
224.725	2617.57	1.92952	1.97705
224.73	2617.57	2.16991	1.97906
224.735	2617.57	1.80499	1.97885
224.74	2617.57	2.41623	1.98383
224.745	2617.95	1.89362	1.98371
224.75	2617.95	1.75178	1.98525
224.755	2617.95	1.94029	1.97923
224.76	2617.95	1.52685	1.97999
224.765	2621.15	1.61439	1.9862
224.77	2621.15	2.05536	1.98549
224.775	2621.15	1.70824	1.98596
224.78	2621.15	1.69484	1.97923
224.785	2622.48	1.88554	1.97953
224.79	2622.48	2.47434	1.98473
224.795	2622.48	2.15831	1.98302
224.8	2622.48	1.55393	1.97718
224.805	2623.5	2.06899	1.97607
224.81	2623.5	1.94553	1.98038
224.815	2623.5	1.77311	1.97576
224.82	2623.5	2.03598	1.96999
224.825	2623.38	1.60668	1.97206
224.83	2623.38	2.08495	1.97307
224.835	2623.38	2.29484	1.97579
224.84	2623.38	2.21444	1.98096
224.845	2623.9	2.10884	1.985
224.85	2623.9	1.80828	1.97837
224.855	2623.9	2.04226	1.97246
224.86	2623.9	1.63496	1.97294
224.865	2622.55	2.08466	1.97381
224.87	2622.55	2.49625	1.97573
224.875	2622.55	1.70471	1.97067
224.88	2622.55	2.58806	1.96758
224.885	2617.89	2.07028	1.96245
224.89	2617.89	1.62759	1.9582
224.895	2617.89	1.85744	1.95424
224.9	2617.89	2.32503	1.95156
224.905	2616.75	1.95333	1.95284
224.91	2616.75	1.89602	1.95912
224.915	2616.75	1.89049	1.96037
224.92	2616.75	2.26066	1.95958
224.925	2618.32	2.05815	1.96239
224.93	2618.32	1.45201	1.9631
224.935	2618.32	2.09231	1.96285
224.94	2618.32	1.84816	1.9653
224.945	2618.26	2.01692	1.96197
224.95	2618.26	1.89138	1.95935
224.955	2618.26	1.96413	1.96584
224.96	2618.26	2.33058	1.97368
224.965	2617.38	2.07273	1.98245
224.97	2617.38	1.92844	1.98822
224.975	2617.38	1.94875	1.98743
224.98	2617.38	1.84316	1.9889
224.985	2617.09	2.05034	1.98604
224.99	2617.09	1.98993	1.989
224.995	2617.09	1.92778	1.98636
225	2617.09	1.82061	1.98532
225.005	2621.14	1.59429	1.9873
225.01	2621.14	1.81072	1.98824
225.015	2621.14	2.69496	1.99506
225.02	2621.14	1.83803	1.9995
225.025	2622.99	1.91083	2.00228
225.03	2622.99	1.91962	2.00153
225.035	2622.99	1.97191	2.00262
225.04	2622.99	2.15228	2.00014
225.045	2624.91	1.67496	1.9917
225.05	2624.91	1.77797	1.98982
225.055	2624.91	1.98613	1.99386
225.06	2624.91	1.8935	1.98925
225.065	2628.02	1.59175	1.98716
225.07	2628.02	1.59465	1.98749
225.075	2628.02	2.45265	1.98492
225.08	2628.02	1.94387	1.98735
225.085	2629.37	1.83122	1.98558
225.09	2629.37	2.25214	1.98175
225.095	2629.37	2.46051	1.97862
225.1	2629.37	2.03236	1.97826
225.105	2628.95	1.72531	1.97593
225.11	2628.95	2.16468	1.97366
225.115	2628.95	2.21626	1.9754
225.12	2628.95	1.92327	1.97255
225.125	2628.61	2.50385	1.96686
225.13	2628.61	2.13789	1.96479
225.135	2628.61	1.76876	1.96134
225.14	2628.61	2.0569	1.96222
225.145	2627.18	1.70825	1.96416
225.15	2627.18	2.04718	1.96167
225.155	2627.18	1.90995	1.95556
225.16	2627.18	2.16578	1.95736
225.165	2624.75	1.81317	1.95604
225.17	2624.75	2.4161	1.95746
225.175	2624.75	2.10806	1.95675
225.18	2624.75	1.90128	1.95753
225.185	2626.06	1.92605	1.96031
225.19	2626.06	2.20628	1.9551
225.195	2626.06	1.78605	1.95653
225.2	2626.06	1.65671	1.95518
225.205	2623.28	2.3264	1.95427
225.21	2623.28	2.27173	1.95601
225.215	2623.28	2.19518	1.95483
225.22	2623.28	2.12466	1.95675
225.225	2621.35	2.0992	1.95714
225.23	2621.35	2.07832	1.95526
225.235	2621.35	1.88071	1.95874
225.24	2621.35	2.10448	1.95667
225.245	2621.68	2.14973	1.95585
225.25	2621.68	1.7886	1.95558
225.255	2621.68	1.95149	1.96234
225.26	2621.68	2.03498	1.96933
225.265	2619.32	2.21592	1.96856
225.27	2619.32	2.06221	1.96293
225.275	2619.32	2.33676	1.96382
225.28	2619.32	1.632	1.9616
225.285	2622.54	1.80528	1.95924
225.29	2622.54	1.63473	1.95788
225.295	2622.54	1.6218	1.95786
225.3	2622.54	1.96912	1.9583
225.305	2622.86	1.96187	1.96076
225.31	2622.86	1.60325	1.96085
225.315	2622.86	1.73466	1.9598
225.32	2622.86	1.80583	1.95893
225.325	2624.18	1.77704	1.96351
225.33	2624.18	1.85206	1.95558
225.335	2624.18	1.90583	1.95772
225.34	2624.18	1.90802	1.95699
225.345	2622.03	1.89827	1.95486
225.35	2622.03	2.07241	1.94663
225.355	2622.03	1.5727	1.94122
225.36	2622.03	1.81397	1.94146
225.365	2620.67	1.81008	1.94301
225.37	2620.67	1.79657	1.93996
225.375	2620.67	1.92237	1.93955
225.38	2620.67	1.49515	1.93717
225.385	2619.92	2.23967	1.93246
225.39	2619.92	2.15904	1.9354
225.395	2619.92	1.82378	1.93649
225.4	2619.92	1.6058	1.94019
225.405	2622.55	1.70766	1.93826
225.41	2622.55	2.1351	1.9366
225.415	2622.55	1.76275	1.93475
225.42	2622.55	2.03413	1.9383
225.425	2625.52	2.1892	1.93958
225.43	2625.52	2.13676	1.93998
225.435	2625.52	1.73225	1.94569
225.44	2625.52	1.56652	1.9492
225.445	2624.82	1.99308	1.94564
225.45	2624.82	1.88047	1.9502
225.455	2624.82	1.79935	1.95313
225.46	2624.82	2.13955	1.95261
225.465	2625.03	2.21169	1.94909
225.47	2625.03	2.26671	1.94879
225.475	2625.03	1.96727	1.94787
225.48	2625.03	1.75956	1.94451
225.485	2623.12	2.19423	1.94726
225.49	2623.12	1.84099	1.94636
225.495	2623.12	1.90742	1.94332
225.5	2623.12	1.90013	1.9422
225.505	2617.75	2.50393	1.94499
225.51	2617.75	2.29978	1.94228
225.515	2617.75	1.73366	1.94343
225.52	2617.75	2.12604	1.94104
225.525	2617.84	1.92786	1.94263
225.53	2617.84	1.68643	1.93996
225.535	2617.84	1.68156	1.94329
225.54	2617.84	1.8339	1.94483
225.545	2620.15	2.15118	1.94438
225.55	2620.15	1.7194	1.95486
225.555	2620.15	2.0261	1.95652
225.56	2620.15	1.9955	1.96306
225.565	2622.96	1.78733	1.96329
225.57	2622.96	1.50354	1.96365
225.575	2622.96	2.05702	1.9652
225.58	2622.96	1.65243	1.9716
225.585	2626.16	2.15998	1.97371
225.59	2626.16	1.75693	1.97984
225.595	2626.16	2.03711	1.98147
225.6	2626.16	1.62946	1.98242
225.605	2630.27	1.48603	1.98391
225.61	2630.27	1.7493	1.98697
225.615	2630.27	2.32088	1.98719
225.62	2630.27	1.90826	1.99931
225.625	2632.65	1.88199	2.00556
225.63	2632.65	2.26347	2.00529
225.635	2632.65	1.66204	2.01024
225.64	2632.65	2.06626	2.01073
225.645	2629.03	2.16715	2.00726
225.65	2629.03	2.08125	2.00955
225.655	2629.03	1.85282	2.01435
225.66	2629.03	1.74179	2.02184
225.665	2628.91	1.9794	2.01858
225.67	2628.91	2.17175	2.01813
225.675	2628.91	2.54512	2.01619
225.68	2628.91	2.1486	2.01368
225.685	2625.65	2.47768	2.00853
225.69	2625.65	2.28053	2.01611
225.695	2625.65	1.84674	2.0202
225.7	2625.65	2.24734	2.02085
225.705	2620.24	1.95224	2.02731
225.71	2620.24	2.27359	2.02836
225.715	2620.24	1.91603	2.03127
225.72	2620.24	2.16523	2.02656
225.725	2620.67	2.03216	2.02487
225.73	2620.67	1.75955	2.02377
225.735	2620.67	2.3557	2.02872
225.74	2620.67	1.78965	2.02858
225.745	2622.03	1.79759	2.02991
225.75	2622.03	2.03672	2.02929
225.755	2622.03	2.07007	2.03254
225.76	2622.03	1.67779	2.02718
225.765	2623.57	2.15117	2.03025
225.77	2623.57	1.97514	2.02871
225.775	2623.57	2.22305	2.0263
225.78	2623.57	2.06623	2.03052
225.785	2622.47	1.9688	2.0328
225.79	2622.47	1.96039	2.03606
225.795	2622.47	1.58977	2.04241
225.8	2622.47	2.68044	2.03995
225.805	2616.79	2.13626	2.04183
225.81	2616.79	2.62245	2.04006
225.815	2616.79	1.6263	2.04032
225.82	2616.79	1.77121	2.0395
225.825	2617.68	1.96261	2.0424
225.83	2617.68	2.42365	2.04104
225.835	2617.68	2.06539	2.04428
225.84	2617.68	2.52476	2.04011
225.845	2615.84	2.07241	2.04284
225.85	2615.84	1.99424	2.04281
225.855	2615.84	2.22273	2.04066
225.86	2615.84	1.88149	2.04128
225.865	2616.82	1.8369	2.04513
225.87	2616.82	3.03387	2.04641
225.875	2616.82	2.42776	2.04583
225.88	2616.82	1.89561	2.0463
225.885	2618.03	1.99485	2.04369
225.89	2618.03	2.28892	2.04906
225.895	2618.03	1.80858	2.04609
225.9	2618.03	2.05547	2.04571
225.905	2619.38	2.09047	2.04614
225.91	2619.38	2.46353	2.04492
225.915	2619.38	1.80633	2.04505
225.92	2619.38	1.71751	2.04394
225.925	2621.71	1.83749	2.04386
225.93	2621.71	1.9356	2.03935
225.935	2621.71	1.61754	2.04007
225.94	2621.71	2.4975	2.03462
225.945	2617.52	1.97925	2.03083
225.95	2617.52	2.05907	2.03731
225.955	2617.52	2.53309	2.03502
225.96	2617.52	1.9053	2.03535
225.965	2617.21	2.4329	2.03389
225.97	2617.21	1.73606	2.04174
225.975	2617.21	2.0963	2.04172
225.98	2617.21	1.85656	2.04129
225.985	2614.99	2.25897	2.04393
225.99	2614.99	2.18073	2.03946
225.995	2614.99	1.97447	2.0415
226	2614.99	1.84479	2.04623
226.005	2614.73	2.22834	2.05098
226.01	2614.73	1.96276	2.0433
226.015	2614.73	2.61004	2.04691
226.02	2614.73	1.57865	2.04236
226.025	2618.22	1.88174	2.03986
226.03	2618.22	2.3541	2.03244
226.035	2618.22	1.91696	2.02934
226.04	2618.22	2.01062	2.02693
226.045	2615.42	2.47565	2.02556
226.05	2615.42	1.90259	2.0265
226.055	2615.42	1.90982	2.01803
226.06	2615.42	1.8467	2.01595
226.065	2615.65	2.0216	2.01172
226.07	2615.65	1.70465	2.01065
226.075	2615.65	1.79705	2.01361
226.08	2615.65	1.91928	2.01778
226.085	2616.82	1.97919	2.01584
226.09	2616.82	1.73965	2.01863
226.095	2616.82	2.0321	2.0127
226.1	2616.82	2.03392	2.00961
226.105	2620.51	1.413	2.00898
226.11	2620.51	1.54779	2.00004
226.115	2620.51	2.13905	2.00406
226.12	2620.51	2.4494	2.00212
226.125	2621.66	1.84991	1.99321
226.13	2621.66	1.92948	1.98726
226.135	2621.66	1.99967	1.99156
226.14	2621.66	2.20428	1.9874
226.145	2622.43	1.76704	1.98413
226.15	2622.43	2.12855	1.98581
226.155	2622.43	2.12419	1.98044
226.16	2622.43	1.7303	1.98137
226.165	2623.82	1.75492	1.97679
226.17	2623.82	1.86723	1.98004
226.175	2623.82	2.16352	1.97633
226.18	2623.82	2.08941	1.97937
226.185	2622.06	2.22139	1.97579
226.19	2622.06	1.92754	1.97401
226.195	2622.06	1.89749	1.9724
226.2	2622.06	2.5015	1.9685
226.205	2616.45	2.01581	1.96552
226.21	2616.45	1.98538	1.95972
226.215	2616.45	2.12613	1.96119
226.22	2616.45	2.70938	1.95271
226.225	2617.96	2.16252	1.95272
226.23	2617.96	1.98939	1.95011
226.235	2617.96	2.02611	1.9527
226.24	2617.96	1.90402	1.94833
226.245	2617.31	1.99514	1.95006
226.25	2617.31	2.27568	1.94955
226.255	2617.31	2.51656	1.95384
226.26	2617.31	1.29413	1.95437
226.265	2619.86	2.0428	1.96151
226.27	2619.86	1.69184	1.95826
226.275	2619.86	1.72241	1.96749
226.28	2619.86	1.47387	1.97002
226.285	2623.17	1.7532	1.96801
226.29	2623.17	1.72527	1.97186
226.295	2623.17	1.82171	1.97314
226.3	2623.17	1.68448	1.9681
226.305	2623.76	1.82478	1.97201
226.31	2623.76	1.92663	1.97419
226.315	2623.76	2.1955	1.96998
226.32	2623.76	1.51804	1.96751
226.325	2627.44	2.06989	1.96881
226.33	2627.44	2.38424	1.96791
226.335	2627.44	2.22697	1.96983
226.34	2627.44	2.34771	1.96977
226.345	2625.8	1.9259	1.96897
226.35	2625.8	1.75975	1.96692
226.355	2625.8	1.93089	1.97166
226.36	2625.8	1.31994	1.97684
226.365	2626.41	2.28735	1.98038
226.37	2626.41	1.64089	1.9782
226.375	2626.41	2.1338	1.9771
226.38	2626.41	1.82703	1.97859
226.385	2623.39	2.32964	1.98098
226.39	2623.39	1.57506	1.98112
226.395	2623.39	1.95822	1.97545
226.4	2623.39	1.97856	1.97685
226.405	2623.73	1.51323	1.97284
226.41	2623.73	2.18439	1.97125
226.415	2623.73	2.00127	1.97301
226.42	2623.73	2.13406	1.96821
226.425	2629.14	1.34347	1.96582
226.43	2629.14	2.14411	1.96138
226.435	2629.14	1.57428	1.95966
226.44	2629.14	1.43802	1.95266
226.445	2629.37	2.33458	1.94899
226.45	2629.37	1.58532	1.94847
226.455	2629.37	1.75808	1.94359
226.46	2629.37	1.94766	1.94273
226.465	2634.65	2.05327	1.94427
226.47	2634.65	1.57668	1.94353
226.475	2634.65	1.73649	1.93238
226.48	2634.65	1.83344	1.92662
226.485	2637.43	2.11807	1.92919
226.49	2637.43	1.81711	1.92851
226.495	2637.43	2.3551	1.92647
226.5	2637.43	1.92316	1.92484
226.505	2636.4	2.27811	1.9229
226.51	2636.4	2.28188	1.91765
226.515	2636.4	2.68454	1.92714
226.52	2636.4	2.28095	1.92778
226.525	2632.53	2.51108	1.92894
226.53	2632.53	2.13751	1.93101
226.535	2632.53	2.15146	1.93648
226.54	2632.53	2.305	1.93969
226.545	2627.11	2.14004	1.94113
226.55	2627.11	1.96668	1.93972
226.555	2627.11	2.29785	1.94114
226.56	2627.11	2.12972	1.94229
226.565	2628.29	1.42186	1.9404
226.57	2628.29	1.77166	1.93617
226.575	2628.29	1.83654	1.93712
226.58	2628.29	1.70575	1.9383
226.585	2629.75	2.11278	1.93585
226.59	2629.75	1.97317	1.93327
226.595	2629.75	1.65893	1.9292
226.6	2629.75	1.82558	1.93106
226.605	2627.35	2.51212	1.93458
226.61	2627.35	1.93708	1.93787
226.615	2627.35	1.90461	1.94733
226.62	2627.35	1.91949	1.94772
226.625	2626.59	2.33745	1.94961
226.63	2626.59	2.0011	1.94564
226.635	2626.59	2.17066	1.94714
226.64	2626.59	2.01415	1.94449
226.645	2628.92	1.63141	1.9493
226.65	2628.92	1.90839	1.95072
226.655	2628.92	1.72325	1.94738
226.66	2628.92	1.96384	1.95442
226.665	2634.4	1.90787	1.95434
226.67	2634.4	1.2704	1.95372
226.675	2634.4	1.62599	1.95012
226.68	2634.4	1.71452	1.95655
226.685	2639.14	1.91572	1.95092
226.69	2639.14	1.51502	1.9515
226.695	2639.14	1.55606	1.95539
226.7	2639.14	1.84516	1.94956
226.705	2637.71	2.00843	1.95271
226.71	2637.71	1.92932	1.9547
226.715	2637.71	2.14095	1.95601
226.72	2637.71	2.05154	1.95537
226.725	2640.99	1.58276	1.96016
226.73	2640.99	1.5808	1.96623
226.735	2640.99	2.2493	1.96892
226.74	2640.99	1.95735	1.96642
226.745	2640.35	1.69779	1.96905
226.75	2640.35	1.83074	1.96099
226.755	2640.35	2.07941	1.96289
226.76	2640.35	1.98705	1.95868
226.765	2637.74	2.25215	1.95669
226.77	2637.74	2.10705	1.95381
226.775	2637.74	1.80952	1.95683
226.78	2637.74	1.93189	1.9503
226.785	2640.8	2.02564	1.94854
226.79	2640.8	2.07787	1.94807
226.795	2640.8	1.87089	1.94322
226.8	2640.8	1.67904	1.94195
226.805	2641.71	1.82751	1.94589
226.81	2641.71	1.94074	1.94111
226.815	2641.71	1.73569	1.94014
226.82	2641.71	1.76825	1.94318
226.825	2644.02	1.61396	1.94537
226.83	2644.02	2.18997	1.94728
226.835	2644.02	2.13627	1.95215
226.84	2644.02	1.96618	1.94767
226.845	2641.7	1.93671	1.94359
226.85	2641.7	2.11354	1.94452
226.855	2641.7	2.11588	1.95061
226.86	2641.7	2.26343	1.94229
226.865	2635.61	2.27525	1.94348
226.87	2635.61	2.32682	1.94184
226.875	2635.61	1.83134	1.94333
226.88	2635.61	1.73321	1.94476
226.885	2635.45	1.97813	1.94697
226.89	2635.45	2.06199	1.94522
226.895	2635.45	2.06085	1.94417
226.9	2635.45	2.10182	1.94641
226.905	2636.63	1.64165	1.94677
226.91	2636.63	2.22422	1.95524
226.915	2636.63	2.17555	1.95623
226.92	2636.63	1.9391	1.95785
226.925	2639.76	1.77056	1.96356
226.93	2639.76	1.99267	1.96752
226.935	2639.76	1.57525	1.96697
226.94	2639.76	1.63269	1.96816
226.945	2646.05	1.83104	1.96935
226.95	2646.05	1.74555	1.972
226.955	2646.05	1.90356	1.97189
226.96	2646.05	1.95936	1.96872
226.965	2643.07	2.07961	1.96576
226.97	2643.07	1.98903	1.96436
226.975	2643.07	2.06004	1.96518
226.98	2643.07	2.35006	1.96727
226.985	2639.26	2.10546	1.9706
226.99	2639.26	1.86559	1.9685
226.995	2639.26	2.08186	1.97051
227	2639.26	1.54127	1.97345
227.005	2641.38	2.11558	1.97527
227.01	2641.38	1.85251	1.9776
227.015	2641.38	2.08061	1.97624
227.02	2641.38	2.39448	1.97112
227.025	2639.85	2.58576	1.96597
227.03	2639.85	1.85171	1.96559
227.035	2639.85	1.95912	1.96101
227.04	2639.85	2.10475	1.96227
227.045	2637.59	1.81457	1.9645
227.05	2637.59	2.01156	1.96382
227.055	2637.59	2.36465	1.97261
227.06	2637.59	1.81523	1.97053
227.065	2638.2	2.03143	1.96831
227.07	2638.2	1.72974	1.96632
227.075	2638.2	1.9922	1.97109
227.08	2638.2	2.02994	1.97206
227.085	2637.52	2.19717	1.96655
227.09	2637.52	1.66006	1.9629
227.095	2637.52	1.56147	1.96097
227.1	2637.52	1.7534	1.95912
227.105	2641	2.43983	1.95659
227.11	2641	1.67221	1.95051
227.115	2641	2.05746	1.94511
227.12	2641	1.73828	1.94334
227.125	2640.35	2.07093	1.93629
227.13	2640.35	2.48112	1.94093
227.135	2640.35	2.2246	1.94572
227.14	2640.35	1.99389	1.9473
227.145	2640.27	1.90857	1.94354
227.15	2640.27	1.85683	1.94409
227.155	2640.27	1.94537	1.94159
227.16	2640.27	2.578	1.95181
227.165	2640.24	2.06481	1.95161
227.17	2640.24	2.07134	1.95169
227.175	2640.24	1.84702	1.95368
227.18	2640.24	2.02584	1.95859
227.185	2640.51	1.65838	1.96009
227.19	2640.51	2.03613	1.96105
227.195	2640.51	1.63562	1.96511
227.2	2640.51	1.82381	1.96824
227.205	2640.92	1.83376	1.96956
227.21	2640.92	1.68859	1.96912
227.215	2640.92	1.6302	1.96906
227.22	2640.92	1.99927	1.97303
227.225	2639.69	2.13442	1.97424
227.23	2639.69	1.79433	1.96964
227.235	2639.69	1.91697	1.96623
227.24	2639.69	2.03652	1.96146
227.245	2638	2.16026	1.96141
227.25	2638	1.99512	1.96157
227.255	2638	2.01496	1.96708
227.26	2638	2.31492	1.96472
227.265	2636.28	1.84949	1.96877
227.27	2636.28	1.73524	1.96968
227.275	2636.28	1.58657	1.96307
227.28	2636.28	1.77104	1.95135
227.285	2638.47	1.46913	1.95557
227.29	2638.47	2.15285	1.9562
227.295	2638.47	2.30361	1.95011
227.3	2638.47	1.8022	1.94609
227.305	2636.6	2.56638	1.94077
227.31	2636.6	1.61723	1.93501
227.315	2636.6	1.71679	1.93359
227.32	2636.6	1.53434	1.92817
227.325	2635.62	2.25068	1.92448
227.33	2635.62	1.7117	1.92439
227.335	2635.62	1.63352	1.92012
227.34	2635.62	1.76784	1.92025
227.345	2636.42	1.77102	1.92081
227.35	2636.42	1.74955	1.92576
227.355	2636.42	1.85869	1.92724
227.36	2636.42	1.50132	1.927
227.365	2640.93	1.71761	1.92823
227.37	2640.93	2.09654	1.92775
227.375	2640.93	1.61546	1.92968
227.38	2640.93	2.29959	1.92843
227.385	2637.74	2.21663	1.92001
227.39	2637.74	2.13787	1.91842
227.395	2637.74	1.68265	1.91728
227.4	2637.74	2.11588	1.91884
227.405	2641.85	1.84922	1.91977
227.41	2641.85	2.67441	1.92197
227.415	2641.85	2.20409	1.9146
227.42	2641.85	2.1833	1.91252
227.425	2642.52	2.1401	1.91135
227.43	2642.52	2.26647	1.91473
227.435	2642.52	2.14455	1.91178
227.44	2642.52	1.67161	1.91828
227.445	2644.95	2.04299	1.91982
227.45	2644.95	2.14764	1.91928
227.455	2644.95	1.87853	1.91894
227.46	2644.95	1.85897	1.91735
227.465	2642.02	1.95382	1.9187
227.47	2642.02	2.48026	1.92796
227.475	2642.02	2.11117	1.93278
227.48	2642.02	1.59575	1.93187
227.485	2640.98	2.00544	1.93436
227.49	2640.98	1.62412	1.93636
227.495	2640.98	1.86001	1.94059
227.5	2640.98	2.09839	1.93818
227.505	2639.6	2.09719	1.94099
227.51	2639.6	1.87713	1.9374
227.515	2639.6	2.26179	1.93514
227.52	2639.6	2.17235	1.94063
227.525	2642.16	1.72765	1.94131
227.53	2642.16	1.40128	1.94764
227.535	2642.16	2.27812	1.94959
227.54	2642.16	2.0225	1.95048
227.545	2643.59	1.48995	1.94458
227.55	2643.59	1.40898	1.94167
227.555	2643.59	1.47359	1.94501
227.56	2643.59	1.78322	1.93958
227.565	2648.54	1.67154	1.94425
227.57	2648.54	1.48413	1.9467
227.575	2648.54	1.35745	1.94991
227.58	2648.54	1.98261	1.94492
227.585	2653.05	1.59909	1.94962
227.59	2653.05	2.21038	1.95473
227.595	2653.05	1.71615	1.95393
227.6	2653.05	2.06129	1.95515
227.605	2652.54	1.90325	1.95958
227.61	2652.54	2.41585	1.96178
227.615	2652.54	1.79654	1.97294
227.62	2652.54	2.00814	1.98098
227.625	2651.14	1.93363	1.97961
227.63	2651.14	1.9446	1.97947
227.635	2651.14	1.63125	1.97516
227.64	2651.14	2.06407	1.97158
227.645	2651.88	1.87826	1.96839
227.65	2651.88	2.06564	1.97502
227.655	2651.88	1.95151	1.98176
227.66	2651.88	2.16688	1.98652
227.665	2650.6	1.83446	1.98289
227.67	2650.6	1.85386	1.97583
227.675	2650.6	1.95338	1.97785
227.68	2650.6	2.18907	1.98037
227.685	2650.08	1.72704	1.97788
227.69	2650.08	2.3151	1.97294
227.695	2650.08	2.19227	1.97737
227.7	2650.08	1.58034	1.97374
227.705	2653.83	1.78952	1.97261
227.71	2653.83	1.67328	1.96958
227.715	2653.83	1.82562	1.96842
227.72	2653.83	2.56483	1.97253
227.725	2649.44	2.48674	1.96662
227.73	2649.44	2.04235	1.96433
227.735	2649.44	2.04569	1.96703
227.74	2649.44	2.11873	1.96507
227.745	2642.18	2.46426	1.97005
227.75	2642.18	1.91625	1.96904
227.755	2642.18	2.2794	1.96797
227.76	2642.18	1.65227	1.96511
227.765	2643.62	2.08605	1.96239
227.77	2643.62	2.40399	1.96274
227.775	2643.62	1.80454	1.96143
227.78	2643.62	2.22553	1.96862
227.785	2647.42	1.96766	1.97579
227.79	2647.42	1.55938	1.97468
227.795	2647.42	1.55748	1.97967
227.8	2647.42	2.00916	1.98106
227.805	2646.77	2.13996	1.9872
227.81	2646.77	2.01719	1.98968
227.815	2646.77	2.08932	1.99168
227.82	2646.77	1.96452	1.9929
227.825	2648.39	1.85819	1.99677
227.83	2648.39	1.74708	2.00277
227.835	2648.39	2.18628	2.00159
227.84	2648.39	2.14954	2.00831
227.845	2648.07	1.68724	2.00784
227.85	2648.07	1.89404	2.0083
227.855	2648.07	2.19644	2.00638
227.86	2648.07	2.0814	2.00505
227.865	2650.46	2.62864	2.00373
227.87	2650.46	2.52953	2.00299
227.875	2650.46	1.95831	2.00361
227.88	2650.46	1.60108	2.0033
227.885	2649.98	1.86413	2.00629
227.89	2649.98	1.85563	2.00888
227.895	2649.98	1.8157	2.0098
227.9	2649.98	2.3515	2.01097
227.905	2647.19	2.79729	2.01029
227.91	2647.19	2.32919	2.00877
227.915	2647.19	2.30824	2.01132
227.92	2647.19	1.49118	2.01072
227.925	2641.99	2.38714	2.01197
227.93	2641.99	2.39483	2.01123
227.935	2641.99	2.0151	2.0101
227.94	2641.99	1.64519	2.01182
227.945	2641	2.11877	2.00538
227.95	2641	1.67678	2.00147
227.955	2641	2.03302	2.00195
227.96	2641	1.57327	2.00116
227.965	2643.03	1.74114	2.00194
227.97	2643.03	2.36915	1.9994
227.975	2643.03	1.8831	1.99191
227.98	2643.03	1.88028	1.98811
227.985	2647.48	1.86854	1.9861
227.99	2647.48	1.80687	1.98991
227.995	2647.48	2.12715	1.98509
228	2647.48	1.75808	1.9807
228.005	2651.13	1.99059	1.98106
228.01	2651.13	1.80856	1.98101
228.015	2651.13	1.60188	1.98595
228.02	2651.13	2.29791	1.98928
228.025	2650.5	2.0396	1.98477
228.03	2650.5	2.45373	1.98692
228.035	2650.5	2.12578	1.98066
228.04	2650.5	2.16612	1.98058
228.045	2649.09	2.52592	1.98671
228.05	2649.09	1.63055	1.99467
228.055	2649.09	2.02936	1.99558
228.06	2649.09	1.72353	1.99446
228.065	2653.7	1.98533	1.99434
228.07	2653.7	1.79546	1.99723
228.075	2653.7	1.87436	1.99581
228.08	2653.7	1.9633	1.99712
228.085	2657.54	1.86351	2.00353
228.09	2657.54	2.27761	2.00068
228.095	2657.54	2.16351	2.00409
228.1	2657.54	1.76275	2.0033
228.105	2658.44	1.86676	2.00254
228.11	2658.44	1.76924	1.99577
228.115	2658.44	2.2828	1.99477
228.12	2658.44	1.7219	1.98728
228.125	2658.89	2.07041	1.98021
228.13	2658.89	1.90196	1.98043
228.135	2658.89	2.24719	1.98406
228.14	2658.89	1.89268	1.98606
228.145	2653.41	2.15741	1.98639
228.15	2653.41	1.99601	1.98948
228.155	2653.41	1.99641	1.98801
228.16	2653.41	1.79814	1.97718
228.165	2651.6	2.42508	1.97075
228.17	2651.6	1.77335	1.96391
228.175	2651.6	1.98046	1.97538
228.18	2651.6	1.87867	1.97624
228.185	2649.04	2.07426	1.97503
228.19	2649.04	1.90172	1.97354
228.195	2649.04	1.66446	1.97382
228.2	2649.04	1.7967	1.96992
228.205	2653.78	1.62881	1.97602
228.21	2653.78	1.71031	1.97578
228.215	2653.78	1.75164	1.97564
228.22	2653.78	1.56925	1.97604
228.225	2659.4	1.80848	1.96963
228.23	2659.4	2.10335	1.96774
228.235	2659.4	1.83898	1.96637
228.24	2659.4	2.43062	1.97035
228.245	2658.01	1.63213	1.97358
228.25	2658.01	2.02029	1.97329
228.255	2658.01	1.95234	1.97405
228.26	2658.01	2.27495	1.9774
228.265	2655.94	2.1511	1.97755
228.27	2655.94	2.42248	1.98012
228.275	2655.94	1.9483	1.97847
228.28	2655.94	2.02149	1.98211
228.285	2656.16	1.59347	1.97661
228.29	2656.16	1.95996	1.9761
228.295	2656.16	2.1783	1.97652
228.3	2656.16	2.36115	1.97565
228.305	2652.51	2.10079	1.98125
228.31	2652.51	2.02699	1.98244
228.315	2652.51	2.0057	1.9805
228.32	2652.51	2.38036	1.97771
228.325	2650.86	1.82174	1.98013
228.33	2650.86	1.99048	1.97824
228.335	2650.86	2.39434	1.97114
228.34	2650.86	1.89871	1.9691
228.345	2651.69	2.49415	1.96172
228.35	2651.69	1.60743	1.96091
228.355	2651.69	1.817	1.95961
228.36	2651.69	1.51211	1.95866
228.365	2653.41	1.98087	1.96195
228.37	2653.41	1.87163	1.958
228.375	2653.41	1.81555	1.96142
228.38	2653.41	1.98088	1.95694
228.385	2653.33	1.96816	1.95971
228.39	2653.33	2.06519	1.95746
228.395	2653.33	1.88932	1.95901
228.4	2653.33	2.12808	1.9562
228.405	2653.18	2.20311	1.95957
228.41	2653.18	1.70315	1.95766
228.415	2653.18	1.67965	1.9622
228.42	2653.18	1.61746	1.95372
228.425	2650.79	2.65002	1.95574
228.43	2650.79	2.47354	1.95587
228.435	2650.79	2.27319	1.9567
228.44	2650.79	1.864	1.95604
228.445	2651.99	1.67337	1.9521
228.45	2651.99	1.72533	1.94771
228.455	2651.99	2.29261	1.94561
228.46	2651.99	2.0088	1.94989
228.465	2652.54	1.5589	1.9566
228.47	2652.54	1.78225	1.96089
228.475	2652.54	1.72182	1.96456
228.48	2652.54	1.69217	1.97033
228.485	2654.23	1.74127	1.97485
228.49	2654.23	2.27106	1.97523
228.495	2654.23	2.13284	1.96985
228.5	2654.23	2.09818	1.97615
228.505	2654.3	1.83483	1.974
228.51	2654.3	2.32826	1.97466
228.515	2654.3	1.8241	1.97312
228.52	2654.3	1.86097	1.97208
228.525	2653.4	2.13194	1.96572
228.53	2653.4	2.40744	1.96817
228.535	2653.4	1.89738	1.96934
228.54	2653.4	2.07443	1.97353
228.545	2651.38	2.2084	1.97347
228.55	2651.38	2.43828	1.96985
228.555	2651.38	2.19622	1.96334
228.56	2651.38	2.14944	1.95904
228.565	2655.68	1.52758	1.95583
228.57	2655.68	1.70391	1.95757
228.575	2655.68	2.03962	1.95721
228.58	2655.68	1.68353	1.95613
228.585	2660.24	1.24602	1.95455
228.59	2660.24	1.65761	1.94917
228.595	2660.24	1.5321	1.95157
228.6	2660.24	2.08144	1.94503
228.605	2662.3	1.63228	1.94767
228.61	2662.3	1.77014	1.94619
228.615	2662.3	2.10214	1.94824
228.62	2662.3	1.88338	1.94399
228.625	2664.85	2.0672	1.94478
228.63	2664.85	1.61821	1.94073
228.635	2664.85	2.18147	1.94586
228.64	2664.85	2.01972	1.94545
228.645	2665.37	2.04973	1.94346
228.65	2665.37	1.87354	1.94514
228.655	2665.37	2.33607	1.94599
228.66	2665.37	1.80372	1.94545
228.665	2662.36	2.25701	1.94739
228.67	2662.36	1.56877	1.95552
228.675	2662.36	1.97748	1.95919
228.68	2662.36	1.99279	1.95064
228.685	2664.4	1.96325	1.94412
228.69	2664.4	2.0067	1.93677
228.695	2664.4	1.50379	1.93902
228.7	2664.4	1.22205	1.9446
228.705	2667.23	1.58433	1.95205
228.71	2667.23	2.06059	1.9432
228.715	2667.23	2.38862	1.9395
228.72	2667.23	2.18458	1.94405
228.725	2666.97	1.94018	1.94277
228.73	2666.97	2.39103	1.94837
228.735	2666.97	2.56018	1.9549
228.74	2666.97	1.87712	1.95686
228.745	2666.99	1.88733	1.95316
228.75	2666.99	2.268	1.9502
228.755	2666.99	1.80363	1.94592
228.76	2666.99	2.01916	1.94946
228.765	2665.97	2.11879	1.94571
228.77	2665.97	2.04585	1.9484
228.775	2665.97	1.78062	1.95064
228.78	2665.97	2.19609	1.94848
228.785	2665.36	2.13876	1.94425
228.79	2665.36	2.01757	1.94623
228.795	2665.36	1.95337	1.94763
228.8	2665.36	1.81242	1.94518
228.805	2665.41	1.70394	1.94055
228.81	2665.41	1.66612	1.93862
228.815	2665.41	1.70288	1.93466
228.82	2665.41	2.18133	1.94131
228.825	2664.51	2.34483	1.94182
228.83	2664.51	1.7122	1.94247
228.835	2664.51	1.83142	1.9494
228.84	2664.51	1.85058	1.95714
228.845	2664.41	2.14059	1.95953
228.85	2664.41	1.83433	1.95957
228.855	2664.41	1.87355	1.96196
228.86	2664.41	1.66821	1.96763
228.865	2666.74	1.71834	1.96401
228.87	2666.74	1.55203	1.96251
228.875	2666.74	1.95159	1.96296
228.88	2666.74	1.40624	1.96506
228.885	2665.42	2.49912	1.96944
228.89	2665.42	1.92642	1.96554
228.895	2665.42	1.86478	1.96458
228.9	2665.42	2.05859	1.96022
228.905	2667.02	2.21411	1.96541
228.91	2667.02	2.14869	1.95895
228.915	2667.02	1.89882	1.96169
228.92	2667.02	2.50075	1.95484
228.925	2666.77	1.98797	1.95498
228.93	2666.77	1.78659	1.95669
228.935	2666.77	1.81482	1.95627
228.94	2666.77	1.53132	1.95421
228.945	2669.09	2.09129	1.94939
228.95	2669.09	2.23727	1.94829
228.955	2669.09	2.47725	1.95624
228.96	2669.09	1.39887	1.95946
228.965	2672.12	1.63539	1.95968
228.97	2672.12	2.01808	1.95556
228.975	2672.12	1.65322	1.95
228.98	2672.12	2.28673	1.95087
228.985	2670.61	2.35228	1.94413
228.99	2670.61	1.93868	1.93479
228.995	2670.61	1.89764	1.9328
229	2670.61	1.8336	1.92927
229.005	2669.48	1.6665	1.92496
229.01	2669.48	2.19232	1.92763
229.015	2669.48	1.94981	1.92685
229.02	2669.48	2.09579	1.92822
229.025	2668.3	2.08636	1.92572
229.03	2668.3	1.91421	1.92861
229.035	2668.3	1.98001	1.92419
229.04	2668.3	2.09707	1.91803
229.045	2666.28	2.21612	1.91709
229.05	2666.28	1.9609	1.91808
229.055	2666.28	1.97086	1.92259
229.06	2666.28	2.0008	1.92654
229.065	2669.6	1.7495	1.93196
229.07	2669.6	2.19992	1.93564
229.075	2669.6	1.755	1.93317
229.08	2669.6	2.1053	1.93257
229.085	2667.11	2.38395	1.93875
229.09	2667.11	2.02787	1.94393
229.095	2667.11	1.89862	1.94387
229.1	2667.11	1.53638	1.94281
229.105	2665.21	2.32281	1.94384
229.11	2665.21	2.2045	1.93891
229.115	2665.21	1.40475	1.94191
229.12	2665.21	1.95062	1.94463
229.125	2667.09	1.9284	1.94684
229.13	2667.09	2.27924	1.94875
229.135	2667.09	2.06096	1.95896
229.14	2667.09	1.7876	1.95801
229.145	2668.74	1.92254	1.95867
229.15	2668.74	1.60975	1.96249
229.155	2668.74	2.39744	1.96085
229.16	2668.74	1.68355	1.96162
229.165	2673.1	2.08053	1.96067
229.17	2673.1	1.56541	1.95561
229.175	2673.1	1.58252	1.94839
229.18	2673.1	2.15095	1.9466
229.185	2671.23	1.9503	1.9474
229.19	2671.23	1.75505	1.94509
229.195	2671.23	1.51962	1.94959
229.2	2671.23	1.39279	1.951
229.205	2675.1	2.0246	1.95062
229.21	2675.1	1.9103	1.94351
229.215	2675.1	2.08191	1.94789
229.22	2675.1	1.97294	1.95058
229.225	2677.68	1.62294	1.95294
229.23	2677.68	2.0282	1.95648
229.235	2677.68	1.71069	1.95293
229.24	2677.68	1.61654	1.9521
229.245	2681.79	1.67584	1.95391
229.25	2681.79	1.53048	1.95761
229.255	2681.79	1.83285	1.95896
229.26	2681.79	2.07351	1.9595
229.265	2683.15	1.94022	1.9558
229.27	2683.15	2.2574	1.96095
229.275	2683.15	1.79326	1.96041
229.28	2683.15	2.07266	1.96196
229.285	2686.78	1.74969	1.96508
229.29	2686.78	1.51701	1.96562
229.295	2686.78	1.92249	1.96838
229.3	2686.78	2.05259	1.97186
229.305	2687.09	2.26861	1.97085
229.31	2687.09	2.1027	1.97592
229.315	2687.09	2.2136	1.98022
229.32	2687.09	2.07451	1.98387
229.325	2685.62	1.93198	1.98826
229.33	2685.62	2.28446	1.99295
229.335	2685.62	2.33639	1.99743
229.34	2685.62	2.35441	1.99361
229.345	2682.11	1.84422	1.99545
229.35	2682.11	2.03342	1.99986
229.355	2682.11	1.93859	2.00458
229.36	2682.11	1.37591	2.00479
229.365	2684.79	1.97073	2.00147
229.37	2684.79	1.9932	2.00876
229.375	2684.79	1.77545	2.00817
229.38	2684.79	2.14423	2.00943
229.385	2680.85	2.43713	2.00693
229.39	2680.85	2.40393	1.99997
229.395	2680.85	1.99244	2.00402
229.4	2680.85	2.25079	2.00181
229.405	2680.54	1.89279	2.00587
229.41	2680.54	2.29246	2.00053
229.415	2680.54	2.05201	2.00544
229.42	2680.54	1.38827	2.00006
229.425	2681.09	1.77152	2.00261
229.43	2681.09	1.80677	2.00294
229.435	2681.09	1.86746	1.99929
229.44	2681.09	1.58151	1.99715
229.445	2682.1	1.98597	1.99503
229.45	2682.1	2.23376	1.99512
229.455	2682.1	2.19898	2.00363
229.46	2682.1	1.75932	2.00023
229.465	2683.83	1.84108	2.00136
229.47	2683.83	1.90711	2.00173
229.475	2683.83	2.25661	1.9997
229.48	2683.83	2.01052	2.00364
229.485	2682.99	1.9286	2.00129
229.49	2682.99	2.26787	2.0108
229.495	2682.99	2.12157	2.0101
229.5	2682.99	2.27089	2.01646
229.505	2682.71	1.97013	2.019
229.51	2682.71	1.72093	2.01962
229.515	2682.71	1.8191	2.01699
229.52	2682.71	2.46961	2.01461
229.525	2682.93	2.04184	2.00764
229.53	2682.93	2.24281	2.01051
229.535	2682.93	2.22864	2.01024
229.54	2682.93	2.0347	2.01125
229.545	2680.84	2.37571	2.01147
229.55	2680.84	2.56764	2.01345
229.555	2680.84	1.85883	2.01046
229.56	2680.84	2.48375	2.00993
229.565	2677.56	2.4347	2.01038
229.57	2677.56	2.11776	2.01012
229.575	2677.56	2.64377	2.01038
229.58	2677.56	2.22904	2.01438
229.585	2672.37	2.5578	2.01155
229.59	2672.37	1.99766	2.00667
229.595	2672.37	2.21388	2.00245
229.6	2672.37	2.34396	2.00381
229.605	2672.23	2.01308	2.00325
229.61	2672.23	2.34369	1.99856
229.615	2672.23	1.86912	2.00415
229.62	2672.23	2.14119	2.00379
229.625	2672.55	1.89131	2.00341
229.63	2672.55	2.05596	2.0056
229.635	2672.55	2.02626	2.0068
229.64	2672.55	1.35785	2.002
229.645	2673.3	2.19673	1.99813
229.65	2673.3	1.70004	1.99739
229.655	2673.3	2.01965	1.99446
229.66	2673.3	1.85765	1.99307
229.665	2675.22	2.17955	1.99163
229.67	2675.22	1.53685	1.99266
229.675	2675.22	1.82347	1.99924
229.68	2675.22	1.61584	2.00123
229.685	2676.39	1.78169	1.99677
229.69	2676.39	1.7347	2.00276
229.695	2676.39	1.54034	2.00643
229.7	2676.39	1.52883	2.00205
229.705	2677.69	2.25281	1.99393
229.71	2677.69	1.68071	1.98581
229.715	2677.69	2.02492	1.986
229.72	2677.69	2.11942	1.98807
229.725	2673.6	1.76773	1.99363
229.73	2673.6	2.02072	1.99294
229.735	2673.6	1.79063	1.99312
229.74	2673.6	2.67129	1.99283
229.745	2673.78	1.54648	1.99016
229.75	2673.78	2.31737	1.98809
229.755	2673.78	1.78767	1.98248
229.76	2673.78	1.89508	1.9865
229.765	2676.77	1.80774	1.99187
229.77	2676.77	1.70023	1.99424
229.775	2676.77	1.55345	1.99359
229.78	2676.77	2.08309	1.99254
229.785	2675.23	2.04515	1.9875
229.79	2675.23	1.85189	1.98505
229.795	2675.23	1.53911	1.98547
229.8	2675.23	2.12258	1.98533
229.805	2673.08	1.75073	1.97923
229.81	2673.08	2.21467	1.97608
229.815	2673.08	2.14798	1.97118
229.82	2673.08	2.18756	1.96358
229.825	2670.07	2.10058	1.96012
229.83	2670.07	2.33683	1.95596
229.835	2670.07	1.99827	1.95388
229.84	2670.07	1.84317	1.94772
229.845	2672.08	1.92828	1.94702
229.85	2672.08	1.98197	1.94515
229.855	2672.08	1.977	1.94482
229.86	2672.08	1.46468	1.94999
229.865	2674.14	1.94026	1.9451
229.87	2674.14	1.93492	1.94548
229.875	2674.14	1.95392	1.94557
229.88	2674.14	1.99756	1.9494
229.885	2673.04	2.26487	1.94901
229.89	2673.04	1.95263	1.95113
229.895	2673.04	2.01241	1.96037
229.9	2673.04	1.9183	1.96103
229.905	2673.36	1.95477	1.96104
229.91	2673.36	1.75188	1.95715
229.915	2673.36	2.14701	1.95513
229.92	2673.36	2.15602	1.95181
229.925	2670.77	2.05313	1.95547
229.93	2670.77	1.97231	1.95776
229.935	2670.77	1.35691	1.96038
229.94	2670.77	2.47246	1.96233
229.945	2672.29	1.95227	1.95907
229.95	2672.29	1.54278	1.96141
229.955	2672.29	1.41435	1.96673
229.96	2672.29	1.37896	1.96929
229.965	2677.5	1.77862	1.97451
229.97	2677.5	2.0499	1.97579
229.975	2677.5	2.46849	1.97427
229.98	2677.5	2.18685	1.97627
229.985	2678.41	2.0291	1.97706
229.99	2678.41	1.89865	1.98132
229.995	2678.41	1.99821	1.97493
230	2678.41	1.91327	1.9871
230.005	2679.26	1.70409	1.99028
230.01	2679.26	2.37581	1.98863
230.015	2679.26	2.26322	1.99285
230.02	2679.26	2.05827	1.9923
230.025	2679.22	2.40417	1.99468
230.03	2679.22	1.93616	1.99792
230.035	2679.22	1.7332	1.99569
230.04	2679.22	1.98152	1.99301
230.045	2681.75	2.07741	1.99658
230.05	2681.75	2.36084	2.00288
230.055	2681.75	1.9524	2.00036
230.06	2681.75	1.54048	2.00279
230.065	2680.97	1.9883	2.00083
230.07	2680.97	1.66728	1.99741
230.075	2680.97	1.76864	1.99885
230.08	2680.97	2.22378	1.99716
230.085	2683.61	2.01911	1.99318
230.09	2683.61	1.93541	1.99145
230.095	2683.61	1.92675	1.99608
230.1	2683.61	2.02459	1.9956
230.105	2683.75	2.31062	1.99705
230.11	2683.75	2.53577	1.99981
230.115	2683.75	1.84923	2.00002
230.12	2683.75	1.90762	2.00098
230.125	2680.62	2.15096	2.00042
230.13	2680.62	2.27824	2.00365
230.135	2680.62	2.01625	2.0046
230.14	2680.62	2.24054	2.00175
230.145	2676.71	2.29043	2.00152
230.15	2676.71	2.26417	2.00407
230.155	2676.71	1.70074	2.00712
230.16	2676.71	1.62667	2.00482
230.165	2681.79	1.65379	2.006
230.17	2681.79	1.84374	2.00222
230.175	2681.79	1.90698	1.99758
230.18	2681.79	2.055	1.99562
230.185	2681.95	1.87974	1.99115
230.19	2681.95	1.97906	1.99532
230.195	2681.95	1.40513	1.995
230.2	2681.95	1.77663	1.99654
230.205	2682.91	2.06634	2.00381
230.21	2682.91	2.51191	2.00938
230.215	2682.91	2.20716	2.01662
230.22	2682.91	2.15442	2.01709
230.225	2681.14	1.96623	2.0147
230.23	2681.14	1.96953	2.01359
230.235	2681.14	2.10025	2.01026
230.24	2681.14	2.22058	2.01275
230.245	2680.39	2.02596	2.01252
230.25	2680.39	2.77561	2.01417
230.255	2680.39	2.63866	2.01199
230.26	2680.39	1.6216	2.01349
230.265	2681.27	2.32128	2.01463
230.27	2681.27	1.75227	2.01061
230.275	2681.27	1.94052	2.01118
230.28	2681.27	1.88061	2.00439
230.285	2683.38	1.85729	2.00484
230.29	2683.38	1.7749	2.00284
230.295	2683.38	2.21212	2.00222
230.3	2683.38	2.17608	2.00306
230.305	2684.75	1.86827	1.99759
230.31	2684.75	1.99617	1.99561
230.315	2684.75	2.01657	1.99602
230.32	2684.75	1.80213	1.99553
230.325	2683.45	2.333	1.99849
230.33	2683.45	1.92953	2.00554
230.335	2683.45	1.9356	2.00472
230.34	2683.45	1.82335	2.00556
230.345	2686.11	2.31088	2.01126
230.35	2686.11	1.87912	2.00944
230.355	2686.11	2.12888	2.00726
230.36	2686.11	2.25623	2.00278
230.365	2687.36	1.48528	1.9998
230.37	2687.36	2.03743	2.00465
230.375	2687.36	1.8787	2.01451
230.38	2687.36	2.28011	2.01662
230.385	2684.29	2.09344	2.01416
230.39	2684.29	1.97653	2.01558
230.395	2684.29	1.92936	2.01145
230.4	2684.29	2.2698	2.00637
230.405	2681.77	2.22662	2.00555
230.41	2681.77	1.72302	2.01073
230.415	2681.77	1.87024	2.01411
230.42	2681.77	1.76585	2.0136
230.425	2682.09	1.68755	2.01402
230.43	2682.09	1.85503	2.01458
230.435	2682.09	1.52032	2.01178
230.44	2682.09	1.77845	2.01012
230.445	2679.48	2.44033	2.00869
230.45	2679.48	2.10798	2.01233
230.455	2679.48	2.27672	2.01326
230.46	2679.48	1.97722	2.01152
230.465	2675.59	2.10932	2.00558
230.47	2675.59	1.82698	2.00576
230.475	2675.59	1.808	2.00248
230.48	2675.59	2.35637	2.00573
230.485	2675.91	1.85047	2.0048
230.49	2675.91	2.28106	2.00483
230.495	2675.91	1.87491	1.99793
230.5	2675.91	2.16486	1.99705
230.505	2675.58	1.6934	1.98732
230.51	2675.58	1.85564	1.98202
230.515	2675.58	2.4911	1.98442
230.52	2675.58	1.85695	1.99096
230.525	2674.79	2.11548	1.99217
230.53	2674.79	1.71826	1.99396
230.535	2674.79	1.98252	1.99783
230.54	2674.79	1.53099	2.00086
230.545	2679.35	1.91825	2.00413
230.55	2679.35	2.16235	2.00221
230.555	2679.35	1.8085	2.00246
230.56	2679.35	1.75269	1.9998
230.565	2681.48	1.58207	2.00509
230.57	2681.48	1.9383	2.00679
230.575	2681.48	1.9665	2.01196
230.58	2681.48	2.48025	2.00803
230.585	2680.45	2.14166	2.00835
230.59	2680.45	2.10411	2.00896
230.595	2680.45	2.51097	2.01156
230.6	2680.45	1.7425	2.00941
230.605	2680.28	1.80455	2.00915
230.61	2680.28	1.85843	2.01121
230.615	2680.28	2.23437	2.00765
230.62	2680.28	2.33894	2.01814
230.625	2675.54	2.90337	2.01844
230.63	2675.54	2.36421	2.01767
230.635	2675.54	2.03007	2.01255
230.64	2675.54	2.16002	2.0122
230.645	2676.55	1.82256	2.01047
230.65	2676.55	1.77756	2.0096
230.655	2676.55	2.1816	2.00541
230.66	2676.55	2.22422	2.00534
230.665	2678.4	1.96741	2.00352
230.67	2678.4	1.60303	2.00483
230.675	2678.4	1.88567	2.00708
230.68	2678.4	1.96367	2.01056
230.685	2680.91	1.7719	2.00947
230.69	2680.91	1.71188	2.01278
230.695	2680.91	1.83539	2.01383
230.7	2680.91	1.77276	2.00975
230.705	2682.74	1.87005	2.00721
230.71	2682.74	1.89035	2.00384
230.715	2682.74	1.91204	2.00893
230.72	2682.74	2.22553	2.00548
230.725	2684.75	1.82305	2.0092
230.73	2684.75	2.29493	2.01255
230.735	2684.75	1.87536	2.01126
230.74	2684.75	2.1031	2.01341
230.745	2687.89	1.52369	2.01426
230.75	2687.89	1.93739	2.01258
230.755	2687.89	1.79316	2.0084
230.76	2687.89	2.10325	2.00923
230.765	2685.3	1.86354	2.00886
230.77	2685.3	2.98202	2.00472
230.775	2685.3	1.87415	2.00352
230.78	2685.3	2.12176	1.99669
230.785	2684.75	2.2718	2.00026
230.79	2684.75	2.16247	1.99577
230.795	2684.75	2.10528	2.00231
230.8	2684.75	2.01817	2.00195
230.805	2687.06	2.20193	2.00312
230.81	2687.06	1.59958	2.00845
230.815	2687.06	2.52973	2.00926
230.82	2687.06	2.18826	2.01564
230.825	2684.91	2.32452	2.01708
230.83	2684.91	1.93637	2.01414
230.835	2684.91	1.96168	2.00607
230.84	2684.91	1.99734	2.00339
230.845	2685.01	2.08569	2.00348
230.85	2685.01	2.09441	1.9968
230.855	2685.01	1.85193	1.99495
230.86	2685.01	2.33766	1.99451
230.865	2683.69	1.89611	1.99332
230.87	2683.69	2.54486	1.99146
230.875	2683.69	2.06838	1.98628
230.88	2683.69	1.80076	1.98096
230.885	2683.97	1.76257	1.98004
230.89	2683.97	2.0582	1.97804
230.895	2683.97	1.80199	1.97291
230.9	2683.97	1.84123	1.97203
230.905	2684.41	1.84722	1.97343
230.91	2684.41	2.21883	1.96912
230.915	2684.41	1.5394	1.9693
230.92	2684.41	2.0031	1.9718
230.925	2684.71	1.99284	1.97761
230.93	2684.71	2.03844	1.97878
230.935	2684.71	1.74572	1.98339
230.94	2684.71	1.85434	1.99063
230.945	2686.4	1.88453	1.99932
230.95	2686.4	2.02853	2.00283
230.955	2686.4	1.85101	2.00608
230.96	2686.4	1.93608	2.00877
230.965	2682.92	2.49205	2.01203
230.97	2682.92	1.76017	2.01416
230.975	2682.92	2.20281	2.01207
230.98	2682.92	2.14679	2.01276
230.985	2680.79	2.2258	2.01338
230.99	2680.79	2.06807	2.0148
230.995	2680.79	2.36623	2.01715
231	2680.79	1.7051	2.02321
231.005	2682.28	1.74338	2.02676
231.01	2682.28	1.77675	2.02623
231.015	2682.28	1.81855	2.02324
231.02	2682.28	2.07296	2.02516
231.025	2684.12	1.73566	2.01121
231.03	2684.12	1.42521	2.00759
231.035	2684.12	2.07963	2.00319
231.04	2684.12	1.52835	2.0054
231.045	2682.31	2.19217	2.00118
231.05	2682.31	1.881	1.99597
231.055	2682.31	2.28125	1.99293
231.06	2682.31	2.34681	1.99202
231.065	2683.77	1.83381	1.9971
231.07	2683.77	2.22684	1.99096
231.075	2683.77	2.08398	1.98709
231.08	2683.77	1.66978	1.98498
231.085	2686.17	1.66497	1.98546
231.09	2686.17	1.87076	1.98677
231.095	2686.17	2.11325	1.99532
231.1	2686.17	1.83654	1.99537
231.105	2689.19	1.55506	1.99203
231.11	2689.19	1.76092	1.99412
231.115	2689.19	1.73817	1.99338
231.12	2689.19	2.04637	1.9902
231.125	2690.06	1.81581	1.9808
231.13	2690.06	2.36619	1.97904
231.135	2690.06	2.27083	1.97605
231.14	2690.06	1.82839	1.97496
231.145	2690.08	1.64118	1.97134
231.15	2690.08	1.73402	1.9707
231.155	2690.08	1.91856	1.97153
231.16	2690.08	1.7467	1.97011
231.165	2687.08	2.24228	1.96655
231.17	2687.08	2.21963	1.96912
231.175	2687.08	2.19	1.96608
231.18	2687.08	2.00444	1.97046
231.185	2686.86	2.42863	1.96805
231.19	2686.86	2.50305	1.97193
231.195	2686.86	2.58995	1.97335
231.2	2686.86	2.19028	1.97186
231.205	2684.4	2.10025	1.9714
231.21	2684.4	2.14202	1.96741
231.215	2684.4	2.21934	1.96196
231.22	2684.4	2.12737	1.95306
231.225	2682.17	2.01452	1.95604
231.23	2682.17	1.89286	1.95719
231.235	2682.17	2.35774	1.95294
231.24	2682.17	2.01866	1.94933
231.245	2681.06	2.34048	1.94753
231.25	2681.06	2.13519	1.94471
231.255	2681.06	2.29672	1.94513
231.26	2681.06	1.73979	1.94814
231.265	2683	1.80031	1.94976
231.27	2683	2.05779	1.95374
231.275	2683	1.57291	1.95324
231.28	2683	1.50899	1.95776
231.285	2686.07	1.6772	1.96121
231.29	2686.07	2.4948	1.96255
231.295	2686.07	1.73598	1.96425
231.3	2686.07	1.57915	1.96384
231.305	2689.33	1.7114	1.96603
231.31	2689.33	2.10974	1.96096
231.315	2689.33	2.11354	1.96388
231.32	2689.33	1.90928	1.96328
231.325	2689.91	1.7972	1.96029
231.33	2689.91	2.11102	1.95904
231.335	2689.91	1.98484	1.96273
231.34	2689.91	2.09452	1.96379
231.345	2684.06	2.86066	1.96491
231.35	2684.06	2.09092	1.96408
231.355	2684.06	1.75736	1.95991
231.36	2684.06	2.06278	1.96213
231.365	2680.98	2.26284	1.96536
231.37	2680.98	1.57505	1.96631
231.375	2680.98	1.5958	1.9675
231.38	2680.98	1.89059	1.96866
231.385	2686.16	1.49795	1.96318
231.39	2686.16	1.65249	1.95819
231.395	2686.16	1.69296	1.95666
231.4	2686.16	1.73705	1.95786
231.405	2688.32	1.92522	1.95772
231.41	2688.32	1.70436	1.96042
231.415	2688.32	1.85904	1.96057
231.42	2688.32	1.79841	1.95877
231.425	2693.12	1.69646	1.95189
231.43	2693.12	2.43484	1.95102
231.435	2693.12	1.79517	1.94921
231.44	2693.12	2.138	1.94563
231.445	2694.76	1.99728	1.94181
231.45	2694.76	1.73469	1.93703
231.455	2694.76	1.98167	1.93758
231.46	2694.76	1.44808	1.93527
231.465	2698.79	1.38505	1.93096
231.47	2698.79	1.59365	1.93122
231.475	2698.79	2.06152	1.9264
231.48	2698.79	2.31897	1.92412
231.485	2698.78	1.71752	1.92714
231.49	2698.78	1.86113	1.92553
231.495	2698.78	1.88631	1.92967
231.5	2698.78	2.0807	1.92544
231.505	2699.48	1.74799	1.92179
231.51	2699.48	2.04716	1.91454
231.515	2699.48	1.94009	1.91339
231.52	2699.48	2.22096	1.91924
231.525	2696.94	2.0229	1.91518
231.53	2696.94	2.19127	1.91443
231.535	2696.94	1.77374	1.91845
231.54	2696.94	2.21508	1.9288
231.545	2693.26	1.70034	1.9224
231.55	2693.26	2.15123	1.92486
231.555	2693.26	2.10195	1.92553
231.56	2693.26	1.76885	1.93097
231.565	2691.13	2.64154	1.9311
231.57	2691.13	1.77396	1.92845
231.575	2691.13	1.92481	1.92121
231.58	2691.13	1.95742	1.92079
231.585	2689.64	2.04191	1.91706
231.59	2689.64	1.77231	1.91568
231.595	2689.64	1.98436	1.91377
231.6	2689.64	2.02938	1.90439
231.605	2692.81	1.41555	1.90566
231.61	2692.81	1.77878	1.90894
231.615	2692.81	2.0871	1.90889
231.62	2692.81	1.83421	1.90706
231.625	2694.2	2.16614	1.91506
231.63	2694.2	1.93364	1.91689
231.635	2694.2	1.81291	1.92024
231.64	2694.2	1.76598	1.92533
231.645	2696.3	1.6741	1.93098
231.65	2696.3	1.76237	1.93949
231.655	2696.3	1.71964	1.93939
231.66	2696.3	2.19187	1.93875
231.665	2696	1.76193	1.94406
231.67	2696	2.0603	1.94797
231.675	2696	1.52463	1.95064
231.68	2696	2.10259	1.95496
231.685	2697.03	1.82159	1.95117
231.69	2697.03	2.06659	1.95246
231.695	2697.03	2.11706	1.95311
231.7	2697.03	2.10745	1.95373
231.705	2698.73	2.24599	1.9586
231.71	2698.73	1.86628	1.95631
231.715	2698.73	1.70667	1.9616
231.72	2698.73	2.24592	1.96816
231.725	2700.7	1.64053	1.97292
231.73	2700.7	1.7843	1.97593
231.735	2700.7	2.19754	1.97347
231.74	2700.7	2.1958	1.97578
231.745	2700.97	2.43639	1.98648
231.75	2700.97	1.91311	1.99226
231.755	2700.97	1.76686	1.99331
231.76	2700.97	1.56435	1.99944
231.765	2702.7	1.62328	1.99611
231.77	2702.7	2.39193	2.00033
231.775	2702.7	1.64714	2.00468
231.78	2702.7	1.49778	2.00636
231.785	2705.66	1.91453	2.00656
231.79	2705.66	2.72278	2.01038
231.795	2705.66	1.8482	2.00353
231.8	2705.66	1.98484	2.00879
231.805	2705.93	1.64649	2.0043
231.81	2705.93	2.26135	2.00136
231.815	2705.93	2.12242	2.0071
231.82	2705.93	1.84619	2.00599
231.825	2711.97	1.17775	2.00815
231.83	2711.97	1.75452	2.00925
231.835	2711.97	1.73463	2.00652
231.84	2711.97	1.84551	2.00624
231.845	2710.12	1.90153	2.0071
231.85	2710.12	1.9132	2.00671
231.855	2710.12	2.21898	2.00963
231.86	2710.12	2.08849	2.01619
231.865	2707.87	2.05769	2.01631
231.87	2707.87	2.0785	2.01805
231.875	2707.87	2.38311	2.02126
231.88	2707.87	1.78003	2.02109
231.885	2705	2.22942	2.02111
231.89	2705	2.01232	2.02038
231.895	2705	2.22308	2.02176
231.9	2705	2.55223	2.02401
231.905	2705.64	1.72645	2.026
231.91	2705.64	1.86084	2.02655
231.915	2705.64	2.24137	2.03439
231.92	2705.64	2.25331	2.04071
231.925	2704.5	2.0681	2.04414
231.93	2704.5	2.13341	2.04809
231.935	2704.5	2.05127	2.04678
231.94	2704.5	1.92538	2.04695
231.945	2704.43	2.20392	2.04592
231.95	2704.43	2.06016	2.04728
231.955	2704.43	2.2265	2.04369
231.96	2704.43	1.7505	2.0426
231.965	2708.61	1.98208	2.04477
231.97	2708.61	2.04737	2.04832
231.975	2708.61	2.07484	2.0442
231.98	2708.61	2.36531	2.04675
231.985	2709.37	2.07089	2.04481
231.99	2709.37	1.95106	2.04151
231.995	2709.37	2.94147	2.03777
232	2709.37	2.47027	2.03126
232.005	2707.2	2.18678	2.03459
232.01	2707.2	2.36718	2.03907
232.015	2707.2	1.71009	2.04516
232.02	2707.2	2.36694	2.04856
232.025	2704.42	2.65994	2.04584
232.03	2704.42	2.19264	2.05069
232.035	2704.42	2.21162	2.05681
232.04	2704.42	2.1599	2.05938
232.045	2706.06	1.52262	2.0578
232.05	2706.06	2.23136	2.05926
232.055	2706.06	1.69855	2.05902
232.06	2706.06	1.80461	2.062
232.065	2709.55	2.34814	2.0575
232.07	2709.55	2.52969	2.05692
232.075	2709.55	1.99185	2.05694
232.08	2709.55	2.03591	2.06488
232.085	2709.56	1.68212	2.06947
232.09	2709.56	2.01357	2.06944
232.095	2709.56	1.85903	2.06727
232.1	2709.56	1.94525	2.06685
232.105	2708.65	2.32389	2.06831
232.11	2708.65	2.07817	2.06117
232.115	2708.65	1.7911	2.05776
232.12	2708.65	2.26341	2.05588
232.125	2706.17	2.15829	2.05766
232.13	2706.17	2.14891	2.0494
232.135	2706.17	1.93558	2.05108
232.14	2706.17	1.7392	2.04751
232.145	2704.56	1.9054	2.04579
232.15	2704.56	1.90107	2.04543
232.155	2704.56	1.96352	2.03896
232.16	2704.56	1.77482	2.04044
232.165	2702.48	2.98383	2.04751
232.17	2702.48	2.40039	2.04714
232.175	2702.48	2.40679	2.04776
232.18	2702.48	1.92397	2.04552
232.185	2701.56	1.96971	2.04587
232.19	2701.56	1.83905	2.04533
232.195	2701.56	1.96255	2.049
232.2	2701.56	2.25447	2.04764
232.205	2702.53	1.74455	2.04966
232.21	2702.53	2.13576	2.04908
232.215	2702.53	2.08555	2.05555
232.22	2702.53	2.06572	2.06116
232.225	2702.53	1.8294	2.05883
232.23	2702.53	1.89805	2.05707
232.235	2702.53	1.5885	2.05462
232.24	2702.53	1.86413	2.05319
232.245	2705.7	1.81813	2.05741
232.25	2705.7	1.77899	2.04549
232.255	2705.7	2.24964	2.04338
232.26	2705.7	2.21875	2.04458
232.265	2707.16	2.17972	2.0396
232.27	2707.16	1.96667	2.04279
232.275	2707.16	2.11759	2.03702
232.28	2707.16	2.13659	2.03559
232.285	2703.43	2.11624	2.03467
232.29	2703.43	2.17349	2.03018
232.295	2703.43	2.56357	2.03011
232.3	2703.43	1.99543	2.03779
232.305	2703.2	1.96062	2.03617
232.31	2703.2	1.94747	2.0427
232.315	2703.2	1.80736	2.0422
232.32	2703.2	2.06308	2.03905
232.325	2706.01	1.84853	2.03186
232.33	2706.01	1.97975	2.02942
232.335	2706.01	2.21757	2.03119
232.34	2706.01	1.73197	2.03765
232.345	2708.13	1.62638	2.03579
232.35	2708.13	1.85866	2.03608
232.355	2708.13	2.0611	2.03745
232.36	2708.13	1.49784	2.03535
232.365	2712.9	1.74445	2.03254
232.37	2712.9	1.86722	2.03694
232.375	2712.9	2.25902	2.03528
232.38	2712.9	1.54882	2.03335
232.385	2715.7	1.94943	2.03073
232.39	2715.7	1.86864	2.03189
232.395	2715.7	1.83846	2.0371
232.4	2715.7	2.18674	2.04082
232.405	2718.33	1.89916	2.04236
232.41	2718.33	1.87618	2.04241
232.415	2718.33	2.57461	2.0478
232.42	2718.33	2.20399	2.03722
232.425	2718.47	2.31544	2.03485
232.43	2718.47	1.84229	2.02785
232.435	2718.47	2.16915	2.02832
232.44	2718.47	1.99653	2.02342
232.445	2717.99	2.29601	2.02121
232.45	2717.99	2.06626	2.02407
232.455	2717.99	2.26457	2.02126
232.46	2717.99	2.16729	2.02582
232.465	2716.06	2.40395	2.02219
232.47	2716.06	2.54852	2.01963
232.475	2716.06	1.81294	2.01771
232.48	2716.06	1.89638	2.01883
232.485	2714.89	2.11827	2.01996
232.49	2714.89	1.92676	2.02561
232.495	2714.89	2.37727	2.02681
232.5	2714.89	1.73673	2.02747
232.505	2714.47	2.25722	2.03506
232.51	2714.47	2.3084	2.03294
232.515	2714.47	1.86459	2.02985
232.52	2714.47	2.03199	2.02631
232.525	2717.04	1.7836	2.02737
232.53	2717.04	2.51616	2.0265
232.535	2717.04	2.09932	2.02332
232.54	2717.04	1.75804	2.01828
232.545	2718.19	2.15269	2.01282
232.55	2718.19	2.29846	2.00485
232.555	2718.19	2.06843	2.00457
232.56	2718.19	2.35739	1.99874
232.565	2717.91	1.75479	1.9954
232.57	2717.91	2.02912	1.99508
232.575	2717.91	1.80344	1.99359
232.58	2717.91	1.74576	1.99183
232.585	2716.35	2.21468	1.98848
232.59	2716.35	2.33467	1.98567
232.595	2716.35	1.82582	1.98923
232.6	2716.35	1.88871	1.98986
232.605	2717.03	2.08317	1.98944
232.61	2717.03	2.11217	1.98909
232.615	2717.03	1.79355	1.99642
232.62	2717.03	2.23595	1.99648
232.625	2718.92	2.09535	1.99612
232.63	2718.92	1.96361	1.99264
232.635	2718.92	1.88409	2.00065
232.64	2718.92	2.05278	2.00385
232.645	2717.73	2.26595	2.00089
232.65	2717.73	2.2805	2.00445
232.655	2717.73	2.05696	1.99823
232.66	2717.73	1.96856	1.99989
232.665	2717.17	2.31956	2.00295
232.67	2717.17	1.91536	1.99561
232.675	2717.17	2.16069	1.99547
232.68	2717.17	1.69968	1.99434
232.685	2715.07	1.97158	1.99316
232.69	2715.07	1.47484	1.99089
232.695	2715.07	1.61592	1.9958
232.7	2715.07	2.2516	1.99185
232.705	2713.18	1.97041	1.99424
232.71	2713.18	2.20514	1.98943
232.715	2713.18	1.76918	1.98429
232.72	2713.18	1.82645	1.98696
232.725	2716.5	1.87202	1.98628
232.73	2716.5	1.94285	1.98793
232.735	2716.5	2.01183	1.98536
232.74	2716.5	2.15935	1.98109
232.745	2713.42	1.98561	1.9796
232.75	2713.42	1.88444	1.9733
232.755	2713.42	2.5451	1.97228
232.76	2713.42	2.03587	1.97082
232.765	2712.23	1.90627	1.96132
232.77	2712.23	1.82237	1.96348
232.775	2712.23	2.07428	1.96088
232.78	2712.23	2.02977	1.96126
232.785	2711.11	1.81556	1.95439
232.79	2711.11	1.60712	1.95459
232.795	2711.11	1.62197	1.95806
232.8	2711.11	1.75844	1.95811
232.805	2709.05	1.96733	1.9533
232.81	2709.05	1.3714	1.95193
232.815	2709.05	1.61065	1.94653
232.82	2709.05	1.77459	1.94603
232.825	2714.53	1.9121	1.94056
232.83	2714.53	1.67136	1.9431
232.835	2714.53	1.64148	1.94883
232.84	2714.53	1.93395	1.94832
232.845	2715.92	2.09135	1.94499
232.85	2715.92	1.68993	1.94805
232.855	2715.92	1.81661	1.94807
232.86	2715.92	2.02478	1.94771
232.865	2712.55	2.23826	1.94745
232.87	2712.55	1.75089	1.94823
232.875	2712.55	1.83038	1.94765
232.88	2712.55	1.90832	1.94797
232.885	2712.67	2.35745	1.94911
232.89	2712.67	2.27243	1.95188
232.895	2712.67	1.57032	1.95222
232.9	2712.67	2.1976	1.95
232.905	2715.03	1.55874	1.95019
232.91	2715.03	2.06697	1.94954
232.915	2715.03	2.18494	1.94918
232.92	2715.03	1.83328	1.94342
232.925	2714.34	2.19001	1.94865
232.93	2714.34	2.20068	1.94642
232.935	2714.34	1.72405	1.95012
232.94	2714.34	1.93899	1.95735
232.945	2712.09	2.49294	1.96398
232.95	2712.09	1.89727	1.96813
232.955	2712.09	2.30781	1.96456
232.96	2712.09	1.77824	1.96874
232.965	2710.77	1.64844	1.9684
232.97	2710.77	2.6737	1.97067
232.975	2710.77	2.47974	1.97479
232.98	2710.77	1.9792	1.97443
232.985	2713.42	1.63701	1.97429
232.99	2713.42	1.68718	1.97405
232.995	2713.42	1.77611	1.97074
233	2713.42	1.74139	1.97435
233.005	2715.47	1.63306	1.97728
233.01	2715.47	2.11031	1.96981
233.015	2715.47	1.34865	1.97059
233.02	2715.47	2.08283	1.97284
233.025	2718.55	1.7692	1.97597
233.03	2718.55	1.82213	1.96777
233.035	2718.55	1.82245	1.96791
233.04	2718.55	2.11946	1.97342
233.045	2717	2.10829	1.9764
233.05	2717	2.15788	1.97733
233.055	2717	1.81199	1.97726
233.06	2717	1.93004	1.97601
233.065	2718.9	1.81296	1.98438
233.07	2718.9	1.70427	1.98921
233.075	2718.9	1.47586	1.99232
233.08	2718.9	2.06065	1.99031
233.085	2720.24	2.32391	1.99359
233.09	2720.24	2.16383	1.99509
233.095	2720.24	1.99766	1.99686
233.1	2720.24	2.13511	1.9978
233.105	2718.87	1.89116	2.00621
233.11	2718.87	2.04673	2.0092
233.115	2718.87	2.08544	2.01467
233.12	2718.87	1.87293	2.01914
233.125	2717.7	2.17698	2.02363
233.13	2717.7	2.12775	2.02569
233.135	2717.7	2.07868	2.0235
233.14	2717.7	2.16381	2.02201
233.145	2715.34	2.08692	2.02092
233.15	2715.34	2.04234	2.02582
233.155	2715.34	2.29899	2.02558
233.16	2715.34	1.9917	2.03033
233.165	2716.9	1.93253	2.02884
233.17	2716.9	1.73775	2.02403
233.175	2716.9	2.44354	2.0266
233.18	2716.9	1.93507	2.02217
233.185	2715.69	2.07321	2.02072
233.19	2715.69	2.70207	2.02243
233.195	2715.69	2.14455	2.02322
233.2	2715.69	2.03541	2.01793
233.205	2711.8	1.89044	2.01657
233.21	2711.8	2.39225	2.01292
233.215	2711.8	2.1715	2.01646
233.22	2711.8	1.99859	2.02095
233.225	2711.95	2.24227	2.01214
233.23	2711.95	1.83559	2.01015
233.235	2711.95	1.92851	2.00747
233.24	2711.95	1.98775	2.0093
233.245	2710.32	1.82486	2.01563
233.25	2710.32	2.3509	2.01431
233.255	2710.32	2.18033	2.01496
233.26	2710.32	1.79022	2.01726
233.265	2709.71	2.11417	2.01609
233.27	2709.71	2.13415	2.0244
233.275	2709.71	2.13809	2.02253
233.28	2709.71	1.2462	2.01985
233.285	2714.51	2.04433	2.02098
233.29	2714.51	2.37164	2.02198
233.295	2714.51	1.90808	2.01438
233.3	2714.51	1.71581	2.01239
233.305	2716.92	1.7513	2.01358
233.31	2716.92	1.84122	2.01208
233.315	2716.92	2.21712	2.00847
233.32	2716.92	2.09856	2.00601
233.325	2720.1	2.08803	2.00349
233.33	2720.1	1.70935	2.00707
233.335	2720.1	2.00255	2.00368
233.34	2720.1	1.7931	2.00046
233.345	2718.5	2.11328	2.00026
233.35	2718.5	2.18558	2.00303
233.355	2718.5	2.54	2.00759
233.36	2718.5	2.11822	2.00626
233.365	2714.94	2.57685	2.00774
233.37	2714.94	2.68996	2.00405
233.375	2714.94	2.20425	2.0014
233.38	2714.94	2.03844	1.99949
233.385	2714.77	1.68784	1.99973
233.39	2714.77	2.20613	1.99704
233.395	2714.77	2.16319	1.99573
233.4	2714.77	2.06432	1.99647
233.405	2714.29	2.17421	1.99724
233.41	2714.29	2.03774	1.99561
233.415	2714.29	1.91669	1.99748
233.42	2714.29	1.69885	1.99627
233.425	2713.55	2.09287	1.99939
233.43	2713.55	1.74245	2.00118
233.435	2713.55	2.05441	1.99832
233.44	2713.55	1.89731	1.99662
233.445	2714.3	2.01872	1.99193
233.45	2714.3	1.95823	1.99162
233.455	2714.3	1.75965	1.98914
233.46	2714.3	1.93948	1.98764
233.465	2714.52	2.13621	1.98364
233.47	2714.52	2.1013	1.97968
233.475	2714.52	1.78469	1.97551
233.48	2714.52	2.27808	1.97047
233.485	2714.32	1.70909	1.97115
233.49	2714.32	1.82174	1.96805
233.495	2714.32	2.32652	1.97283
233.5	2714.32	1.64304	1.97669
233.505	2714.73	1.80706	1.97578
233.51	2714.73	1.86512	1.97182
233.515	2714.73	1.99176	1.97241
233.52	2714.73	2.1883	1.96565
233.525	2715.31	1.89412	1.96043
233.53	2715.31	1.49864	1.95339
233.535	2715.31	1.93581	1.95938
233.54	2715.31	1.92372	1.95869
233.545	2716.81	1.35202	1.96313
233.55	2716.81	1.90721	1.96679
233.555	2716.81	2.27789	1.96941
233.56	2716.81	1.66065	1.97055
233.565	2718.93	1.56507	1.96957
233.57	2718.93	1.56458	1.96799
233.575	2718.93	1.44964	1.96785
233.58	2718.93	1.83795	1.96497
233.585	2724.35	1.71822	1.9695
233.59	2724.35	1.99785	1.96498
233.595	2724.35	2.14384	1.96774
233.6	2724.35	2.27729	1.96664
233.605	2720.76	2.59635	1.96777
233.61	2720.76	1.75668	1.96219
233.615	2720.76	2.19572	1.96205
233.62	2720.76	1.71336	1.95946
233.625	2726.62	1.60546	1.95298
233.63	2726.62	1.98395	1.95284
233.635	2726.62	2.15127	1.95415
233.64	2726.62	1.80761	1.95813
233.645	2725.15	2.03081	1.95316
233.65	2725.15	2.16175	1.95181
233.655	2725.15	2.12041	1.95748
233.66	2725.15	2.13413	1.95741
233.665	2719.76	2.18052	1.9556
233.67	2719.76	1.81046	1.9516
233.675	2719.76	2.05341	1.95453
233.68	2719.76	2.62377	1.94728
233.685	2714.39	1.64669	1.94788
233.69	2714.39	1.90137	1.9495
233.695	2714.39	2.22804	1.94661
233.7	2714.39	2.11303	1.94461
233.705	2716.06	1.78536	1.94218
233.71	2716.06	1.73874	1.94791
233.715	2716.06	1.98795	1.94486
233.72	2716.06	1.77214	1.94238
233.725	2716.83	1.57703	1.94229
233.73	2716.83	1.73375	1.94572
233.735	2716.83	1.90357	1.94245
233.74	2716.83	1.61607	1.94603
233.745	2718.52	2.47035	1.94698
233.75	2718.52	2.21498	1.94119
233.755	2718.52	2.25832	1.95214
233.76	2718.52	1.78033	1.95576
233.765	2721.11	1.85011	1.95703
233.77	2721.11	1.43148	1.9571
233.775	2721.11	1.60719	1.95417
233.78	2721.11	1.4271	1.95509
233.785	2724.44	1.85066	1.96209
233.79	2724.44	1.97527	1.95857
233.795	2724.44	2.81994	1.95919
233.8	2724.44	2.27771	1.96476
233.805	2725.96	1.97999	1.96894
233.81	2725.96	1.86698	1.96801
233.815	2725.96	1.74151	1.96529
233.82	2725.96	2.05769	1.97201
233.825	2725.76	2.08428	1.97622
233.83	2725.76	1.798	1.98259
233.835	2725.76	2.16646	1.98223
233.84	2725.76	1.54563	1.98276
233.845	2727.34	2.07233	1.98009
233.85	2727.34	2.00189	1.97569
233.855	2727.34	2.3004	1.97591
233.86	2727.34	1.97545	1.97203
233.865	2725.65	2.10435	1.97895
233.87	2725.65	2.31583	1.97705
233.875	2725.65	2.03547	1.97732
233.88	2725.65	2.19017	1.98007
233.885	2719.55	2.1707	1.98115
233.89	2719.55	2.08981	1.9853
233.895	2719.55	1.70338	1.98426
233.9	2719.55	2.02711	1.98537
233.905	2719.7	2.63714	1.98571
233.91	2719.7	2.16697	1.98733
233.915	2719.7	1.85492	1.98371
233.92	2719.7	1.5133	1.97834
233.925	2724.18	1.99414	1.97641
233.93	2724.18	1.36046	1.97565
233.935	2724.18	1.80381	1.97194
233.94	2724.18	2.21775	1.97522
233.945	2727.87	1.60576	1.97462
233.95	2727.87	1.81622	1.97104
233.955	2727.87	1.71269	1.97236
233.96	2727.87	2.33876	1.97775
233.965	2729.06	1.63116	1.97881
233.97	2729.06	1.886	1.97926
233.975	2729.06	2.09168	1.98113
233.98	2729.06	2.13187	1.98163
233.985	2730.69	1.94771	1.98348
233.99	2730.69	2.06994	1.9831
233.995	2730.69	1.91814	1.98943
234	2730.69	1.74141	1.985
234.005	2727.02	2.74955	1.98199
234.01	2727.02	2.17246	1.98161
234.015	2727.02	1.99359	1.98545
234.02	2727.02	1.99828	1.98912
234.025	2725.66	1.89257	1.99184
234.03	2725.66	1.98735	1.99159
234.035	2725.66	2.20501	1.99765
234.04	2725.66	1.58031	1.99262
234.045	2727.93	1.9867	1.99661
234.05	2727.93	1.91421	1.99027
234.055	2727.93	2.32952	1.98686
234.06	2727.93	2.18464	1.98381
234.065	2731.75	1.38553	1.98313
234.07	2731.75	2.24409	1.98594
234.075	2731.75	1.98912	1.98685
234.08	2731.75	2.0931	1.98427
234.085	2728.91	1.80202	1.98789
234.09	2728.91	1.77153	1.98167
234.095	2728.91	1.72802	1.98693
234.1	2728.91	1.69943	1.98122
234.105	2728.61	2.29967	1.98654
234.11	2728.61	2.20463	1.983
234.115	2728.61	2.45505	1.9818
234.12	2728.61	2.00379	1.97765
234.125	2730.51	1.74089	1.97574
234.13	2730.51	1.88392	1.97522
234.135	2730.51	2.09229	1.9798
234.14	2730.51	2.57115	1.98092
234.145	2730.72	1.70174	1.97867
234.15	2730.72	2.14346	1.98019
234.155	2730.72	2.19596	1.97849
234.16	2730.72	2.28427	1.97425
234.165	2731.59	1.76818	1.97055
234.17	2731.59	1.63771	1.97428
234.175	2731.59	1.61603	1.98039
234.18	2731.59	1.9766	1.98174
234.185	2732.7	2.24898	1.98851
234.19	2732.7	1.97837	1.98827
234.195	2732.7	1.8406	1.98514
234.2	2732.7	1.86676	1.99056
234.205	2730.17	2.24552	1.98963
234.21	2730.17	2.32987	1.99017
234.215	2730.17	1.84583	1.98704
234.22	2730.17	2.0333	1.98844
234.225	2728.89	1.96132	1.99473
234.23	2728.89	1.62806	1.99381
234.235	2728.89	1.92032	1.99124
234.24	2728.89	1.86518	1.98495
234.245	2729.94	2.25493	1.9781
234.25	2729.94	2.0228	1.97769
234.255	2729.94	1.91127	1.98285
234.26	2729.94	2.21995	1.97507
234.265	2730.39	2.16786	1.97168
234.27	2730.39	2.22116	1.96961
234.275	2730.39	1.70578	1.96783
234.28	2730.39	1.58199	1.96881
234.285	2729.75	2.03972	1.96317
234.29	2729.75	1.34231	1.96417
234.295	2729.75	2.37811	1.97109
234.3	2729.75	2.18036	1.96982
234.305	2728.59	1.93283	1.97277
234.31	2728.59	1.67151	1.96605
234.315	2728.59	1.7983	1.9629
234.32	2728.59	2.0255	1.96635
234.325	2729.35	2.15037	1.96293
234.33	2729.35	1.82299	1.96638
234.335	2729.35	2.16376	1.9684
234.34	2729.35	1.53856	1.97029
234.345	2731.28	2.07665	1.97509
234.35	2731.28	1.49521	1.98333
234.355	2731.28	2.53937	1.9848
234.36	2731.28	1.94293	1.98044
234.365	2730.96	1.85424	1.97838
234.37	2730.96	1.68513	1.97385
234.375	2730.96	2.12316	1.97433
234.38	2730.96	1.98326	1.97358
234.385	2729.38	2.6528	1.97298
234.39	2729.38	2.28305	1.96737
234.395	2729.38	1.8632	1.95788
234.4	2729.38	1.85653	1.95944
234.405	2725.99	1.85525	1.957
234.41	2725.99	2.20911	1.95219
234.415	2725.99	1.79381	1.94409
234.42	2725.99	2.23087	1.94756
234.425	2723.3	2.13086	1.95229
234.43	2723.3	2.13046	1.95933
234.435	2723.3	2.04381	1.96265
234.44	2723.3	1.77944	1.95892
234.445	2723.86	1.90254	1.9562
234.45	2723.86	2.15243	1.95849
234.455	2723.86	1.72221	1.95936
234.46	2723.86	1.76728	1.9525
234.465	2723.12	2.02301	1.9533
234.47	2723.12	1.77224	1.95628
234.475	2723.12	2.52165	1.9549
234.48	2723.12	1.99895	1.95535
234.485	2723.84	1.87213	1.95884
234.49	2723.84	1.31201	1.96186
234.495	2723.84	1.37804	1.96308
234.5	2723.84	1.87675	1.95991
234.505	2725.06	2.26301	1.96039
234.51	2725.06	1.96348	1.9582
234.515	2725.06	1.83045	1.95754
234.52	2725.06	1.78424	1.95829
234.525	2726.86	1.8189	1.95038
234.53	2726.86	1.99121	1.95208
234.535	2726.86	1.4173	1.95714
234.54	2726.86	2.30653	1.95563
234.545	2725.4	2.27896	1.96451
234.55	2725.4	1.85846	1.95712
234.555	2725.4	2.21279	1.94982
234.56	2725.4	1.65029	1.94693
234.565	2727.52	1.86611	1.94697
234.57	2727.52	1.73412	1.95075
234.575	2727.52	1.89851	1.94667
234.58	2727.52	2.33756	1.94504
234.585	2728.09	2.29785	1.94292
234.59	2728.09	1.99268	1.94516
234.595	2728.09	2.25632	1.95088
234.6	2728.09	2.5601	1.95106
234.605	2725.02	1.84762	1.95414
234.61	2725.02	1.85987	1.94686
234.615	2725.02	1.99648	1.94552
234.62	2725.02	1.99724	1.94361
234.625	2726.6	2.05232	1.94138
234.63	2726.6	1.66567	1.93801
234.635	2726.6	1.82343	1.93649
234.64	2726.6	1.52545	1.92772
234.645	2732.59	1.61197	1.92298
234.65	2732.59	1.85965	1.92168
234.655	2732.59	1.89686	1.92251
234.66	2732.59	1.71048	1.92068
234.665	2734.17	1.46583	1.9224
234.67	2734.17	2.11936	1.92416
234.675	2734.17	2.11479	1.91958
234.68	2734.17	2.32722	1.91743
234.685	2730.57	2.3118	1.91576
234.69	2730.57	1.8724	1.91473
234.695	2730.57	1.70347	1.91422
234.7	2730.57	2.07205	1.91223
234.705	2729.61	1.95461	1.90859
234.71	2729.61	1.55303	1.91351
234.715	2729.61	2.41014	1.91551
234.72	2729.61	2.14668	1.91261
234.725	2728.65	1.89381	1.9113
234.73	2728.65	2.0074	1.9056
234.735	2728.65	1.97999	1.90737
234.74	2728.65	2.22565	1.90361
234.745	2725.91	1.9888	1.91026
234.75	2725.91	1.93425	1.91016
234.755	2725.91	2.07167	1.91209
234.76	2725.91	1.68976	1.91262
234.765	2728.01	2.15308	1.90994
234.77	2728.01	2.24417	1.91356
234.775	2728.01	1.42233	1.91718
234.78	2728.01	1.87667	1.91705
234.785	2730.52	2.09355	1.91952
234.79	2730.52	1.88747	1.92627
234.795	2730.52	2.2394	1.92474
234.8	2730.52	1.63139	1.9207
234.805	2734.92	1.44302	1.92055
234.81	2734.92	1.64131	1.9213
234.815	2734.92	1.67471	1.92087
234.82	2734.92	2.18017	1.91993
234.825	2736.45	1.61323	1.92235
234.83	2736.45	1.98607	1.92048
234.835	2736.45	1.60897	1.91789
234.84	2736.45	2.39049	1.91424
234.845	2737.18	2.11625	1.91347
234.85	2737.18	2.09454	1.91301
234.855	2737.18	1.80574	1.90787
234.86	2737.18	1.80452	1.90852
234.865	2740.26	1.80713	1.90568
234.87	2740.26	1.66169	1.90923
234.875	2740.26	1.46004	1.91183
234.88	2740.26	1.7823	1.91094
234.885	2741.66	1.8302	1.90943
234.89	2741.66	1.76698	1.91258
234.895	2741.66	1.80395	1.91478
234.9	2741.66	1.73261	1.92133
234.905	2743.91	1.93975	1.92087
234.91	2743.91	1.67111	1.92245
234.915	2743.91	2.38197	1.9222
234.92	2743.91	1.97253	1.92347
234.925	2744.33	1.76795	1.91974
234.93	2744.33	1.91351	1.91772
234.935	2744.33	1.9614	1.91472
234.94	2744.33	1.93994	1.91482
234.945	2745.07	1.72818	1.91717
234.95	2745.07	1.70194	1.91735
234.955	2745.07	1.78395	1.91385
234.96	2745.07	2.21958	1.91196
234.965	2745.58	1.96915	1.91512
234.97	2745.58	1.73011	1.91221
234.975	2745.58	1.64049	1.90813
234.98	2745.58	1.94575	1.90667
234.985	2747.3	2.17749	1.90804
234.99	2747.3	1.49225	1.90755
234.995	2747.3	1.98362	1.90287
235	2747.3	1.36808	1.90219
235.005	2746.35	2.07134	1.90374
235.01	2746.35	2.31663	1.90516
235.015	2746.35	1.69318	1.9056
235.02	2746.35	2.19584	1.91066
235.025	2747.1	2.14962	1.9116
235.03	2747.1	1.80637	1.92141
235.035	2747.1	2.24006	1.92185
235.04	2747.1	2.09898	1.9188
235.045	2744.6	2.15205	1.92133
235.05	2744.6	1.87132	1.9209
235.055	2744.6	1.84331	1.92819
235.06	2744.6	2.28878	1.93639
235.065	2747.71	1.60675	1.94629
235.07	2747.71	1.77122	1.95376
235.075	2747.71	1.97808	1.95701
235.08	2747.71	1.70954	1.96354
235.085	2748.7	2.07674	1.96051
235.09	2748.7	1.92914	1.96205
235.095	2748.7	1.91437	1.95451
235.1	2748.7	2.21042	1.95108
235.105	2743.33	2.04098	1.94711
235.11	2743.33	1.91341	1.95075
235.115	2743.33	1.57239	1.94694
235.12	2743.33	2.35512	1.95191
235.125	2739.41	2.25997	1.95438
235.13	2739.41	1.96194	1.95155
235.135	2739.41	1.51381	1.94958
235.14	2739.41	2.14114	1.95365
235.145	2739.92	1.74779	1.95316
235.15	2739.92	2.27356	1.95537
235.155	2739.92	1.81371	1.95603
235.16	2739.92	2.05587	1.95504
235.165	2743.55	1.68572	1.95605
235.17	2743.55	1.59332	1.9518
235.175	2743.55	1.7428	1.95136
235.18	2743.55	1.91092	1.95637
235.185	2743.14	2.0242	1.95382
235.19	2743.14	2.32202	1.95492
235.195	2743.14	2.10943	1.95633
235.2	2743.14	1.72224	1.96047
235.205	2744.69	1.71841	1.96822
235.21	2744.69	1.7632	1.97047
235.215	2744.69	1.87285	1.96661
235.22	2744.69	2.11588	1.96407
235.225	2745.47	1.73443	1.96921
235.23	2745.47	1.74623	1.97223
235.235	2745.47	2.14636	1.96964
235.24	2745.47	1.93004	1.96803
235.245	2748.09	1.75277	1.97592
235.25	2748.09	1.92056	1.97301
235.255	2748.09	2.09049	1.97461
235.26	2748.09	2.21543	1.97525
235.265	2748.83	1.73383	1.97865
235.27	2748.83	2.66466	1.97629
235.275	2748.83	2.33849	1.97328
235.28	2748.83	2.41357	1.96941
235.285	2746.06	1.9212	1.9721
235.29	2746.06	1.78507	1.9668
235.295	2746.06	2.14318	1.96665
235.3	2746.06	2.196	1.96469
235.305	2742.89	2.36761	1.9691
235.31	2742.89	2.27152	1.96817
235.315	2742.89	2.64062	1.96469
235.32	2742.89	2.4297	1.96946
235.325	2740.9	2.50825	1.97599
235.33	2740.9	2.27262	1.97699
235.335	2740.9	1.68023	1.97778
235.34	2740.9	1.76431	1.98008
235.345	2742.16	1.6295	1.97715
235.35	2742.16	1.76979	1.97548
235.355	2742.16	1.69332	1.9718
235.36	2742.16	2.17296	1.971
235.365	2742.85	1.42041	1.97416
235.37	2742.85	2.30859	1.97934
235.375	2742.85	1.91138	1.97964
235.38	2742.85	1.17406	1.97841
235.385	2746.18	1.58358	1.98087
235.39	2746.18	2.2411	1.98524
235.395	2746.18	1.71778	1.98413
235.4	2746.18	2.02655	1.98709
235.405	2748.12	1.80016	1.98349
235.41	2748.12	1.83897	1.98456
235.415	2748.12	1.77348	1.9829
235.42	2748.12	1.95231	1.98784
235.425	2749.15	1.9284	1.99553
235.43	2749.15	2.27428	2.00127
235.435	2749.15	1.65541	2.00085
235.44	2749.15	2.07307	1.99782
235.445	2750.66	2.08249	1.9897
235.45	2750.66	2.14606	1.98203
235.455	2750.66	2.48418	1.97569
235.46	2750.66	2.01141	1.97526
235.465	2752.33	1.83032	1.97457
235.47	2752.33	1.71191	1.97824
235.475	2752.33	2.24954	1.97709
235.48	2752.33	1.94502	1.9811
235.485	2752.44	1.68455	1.98109
235.49	2752.44	2.01492	1.98414
235.495	2752.44	2.28901	1.98855
235.5	2752.44	1.68961	1.99068
235.505	2752.84	1.52981	1.99589
235.51	2752.84	2.13595	2.00123
235.515	2752.84	2.66004	2.00089
235.52	2752.84	1.45478	2.00421
235.525	2756.16	1.89183	2.00355
235.53	2756.16	1.75856	2.00179
235.535	2756.16	2.07861	1.99851
235.54	2756.16	1.70479	2.00418
235.545	2755.04	2.08324	2.00558
235.55	2755.04	1.95486	2.00431
235.555	2755.04	2.31648	2.00105
235.56	2755.04	1.74926	1.99428
235.565	2752.54	1.9369	1.9885
235.57	2752.54	2.0894	1.983
235.575	2752.54	2.43071	1.98134
235.58	2752.54	2.07821	1.97267
235.585	2753.11	1.78955	1.97062
235.59	2753.11	2.30938	1.97446
235.595	2753.11	1.63287	1.97259
235.6	2753.11	1.74556	1.97606
235.605	2750.2	1.83944	1.97841
235.61	2750.2	1.96028	1.97657
235.615	2750.2	2.23256	1.97582
235.62	2750.2	2.09563	1.9801
235.625	2749.94	2.38487	1.97093
235.63	2749.94	2.13605	1.97244
235.635	2749.94	2.21063	1.98207
235.64	2749.94	1.95465	1.98392
235.645	2750.49	2.02905	1.97824
235.65	2750.49	2.04665	1.9897
235.655	2750.49	1.90965	1.98678
235.66	2750.49	1.92248	1.98676
235.665	2753.49	1.88754	1.98384
235.67	2753.49	2.18537	1.9832
235.675	2753.49	2.36955	1.98264
235.68	2753.49	2.32249	1.9868
235.685	2754.88	1.86829	1.98734
235.69	2754.88	1.71879	1.9897
235.695	2754.88	1.50128	1.99022
235.7	2754.88	1.33466	1.99155
235.705	2757.98	1.08265	1.98927
235.71	2757.98	1.67445	1.98484
235.715	2757.98	1.69372	1.97974
235.72	2757.98	2.24396	1.98114
235.725	2759.16	1.99909	1.98178
235.73	2759.16	2.13955	1.97662
235.735	2759.16	1.74582	1.9813
235.74	2759.16	2.45368	1.98208
235.745	2754.48	2.37617	1.98501
235.75	2754.48	1.96706	1.97695
235.755	2754.48	2.44724	1.9807
235.76	2754.48	2.63015	1.98457
235.765	2749.92	2.18081	1.98194
235.77	2749.92	2.06877	1.97274
235.775	2749.92	2.59848	1.97516
235.78	2749.92	2.16025	1.96966
235.785	2744.23	2.08267	1.97454
235.79	2744.23	2.4936	1.97484
235.795	2744.23	1.927	1.97633
235.8	2744.23	2.01404	1.97065
235.805	2744.62	1.86684	1.96689
235.81	2744.62	1.68462	1.96076
235.815	2744.62	1.68706	1.96392
235.82	2744.62	2.08503	1.96487
235.825	2744.74	2.26229	1.96392
235.83	2744.74	1.63266	1.9636
235.835	2744.74	2.06517	1.95794
235.84	2744.74	2.06847	1.9552
235.845	2747.73	1.57503	1.94878
235.85	2747.73	1.98064	1.95237
235.855	2747.73	2.007	1.96179
235.86	2747.73	1.50738	1.96497
235.865	2749.9	2.09744	1.96381
235.87	2749.9	1.85257	1.96487
235.875	2749.9	1.38234	1.95972
235.88	2749.9	2.06404	1.95115
235.885	2750.16	2.14607	1.94956
235.89	2750.16	1.77061	1.9506
235.895	2750.16	1.66726	1.94684
235.9	2750.16	2.87526	1.94557
235.905	2745.95	1.73233	1.94606
235.91	2745.95	1.79772	1.9454
235.915	2745.95	1.54419	1.94272
235.92	2745.95	1.70878	1.94232
235.925	2748.83	1.89587	1.93752
235.93	2748.83	2.34872	1.9337
235.935	2748.83	2.32866	1.9293
235.94	2748.83	1.8938	1.9312
235.945	2749.01	2.1257	1.93444
235.95	2749.01	2.21688	1.93866
235.955	2749.01	1.91499	1.94299
235.96	2749.01	2.0374	1.95211
235.965	2748.37	1.49587	1.95824
235.97	2748.37	1.97226	1.96144
235.975	2748.37	1.77579	1.95835
235.98	2748.37	1.72903	1.95879
235.985	2747.39	2.41703	1.95769
235.99	2747.39	1.76408	1.96319
235.995	2747.39	2.31015	1.95944
236	2747.39	1.4752	1.95438
236.005	2747.17	2.06816	1.9553
236.01	2747.17	1.9207	1.9514
236.015	2747.17	1.87088	1.94237
236.02	2747.17	1.73109	1.94069
236.025	2749.74	1.69893	1.93917
236.03	2749.74	1.33664	1.93229
236.035	2749.74	2.25051	1.92904
236.04	2749.74	2.10966	1.93003
236.045	2748.21	1.85479	1.92499
236.05	2748.21	1.50935	1.92768
236.055	2748.21	1.57555	1.92803
236.06	2748.21	1.69715	1.92908
236.065	2748.68	2.06858	1.93189
236.07	2748.68	2.0332	1.93694
236.075	2748.68	1.99351	1.93078
236.08	2748.68	2.39794	1.92778
236.085	2750.52	1.50669	1.92612
236.09	2750.52	1.51309	1.92107
236.095	2750.52	1.66054	1.91672
236.1	2750.52	1.99569	1.91674
236.105	2751.35	2.69654	1.91721
236.11	2751.35	2.16127	1.91506
236.115	2751.35	1.84319	1.91845
236.12	2751.35	2.3391	1.9181
236.125	2751.46	1.57533	1.92047
236.13	2751.46	1.51952	1.92597
236.135	2751.46	1.97588	1.92385
236.14	2751.46	2.31516	1.92544
236.145	2752.67	1.57504	1.9255
236.15	2752.67	1.90094	1.92858
236.155	2752.67	2.09603	1.92609
236.16	2752.67	1.84303	1.92997
236.165	2751.95	1.65135	1.93387
236.17	2751.95	1.84742	1.93614
236.175	2751.95	1.70082	1.93914
236.18	2751.95	1.98319	1.93615
236.185	2752.24	1.8784	1.93444
236.19	2752.24	2.06047	1.93138
236.195	2752.24	2.04621	1.92897
236.2	2752.24	1.92738	1.92682
236.205	2752.72	1.772	1.92367
236.21	2752.72	2.0032	1.92092
236.215	2752.72	2.29381	1.92679
236.22	2752.72	2.01667	1.93079
236.225	2748.27	1.93224	1.92711
236.23	2748.27	2.04342	1.92768
236.235	2748.27	2.02809	1.92648
236.24	2748.27	2.30195	1.9229
236.245	2749.13	2.07511	1.92094
236.25	2749.13	1.86481	1.91365
236.255	2749.13	2.0594	1.92024
236.26	2749.13	2.05359	1.92225
236.265	2750.87	1.71814	1.92459
236.27	2750.87	2.01136	1.92528
236.275	2750.87	1.91479	1.92555
236.28	2750.87	1.90385	1.93215
236.285	2751.17	1.83179	1.93867
236.29	2751.17	2.18326	1.93862
236.295	2751.17	1.98445	1.93876
236.3	2751.17	2.19837	1.93734
236.305	2750.37	2.04957	1.94137
236.31	2750.37	1.9724	1.94652
236.315	2750.37	1.96932	1.94857
236.32	2750.37	2.19695	1.94752
236.325	2750.17	1.46211	1.94921
236.33	2750.17	1.95952	1.95017
236.335	2750.17	1.46504	1.94455
236.34	2750.17	1.55577	1.94925
236.345	2754.12	1.62868	1.95267
236.35	2754.12	1.57684	1.95288
236.355	2754.12	2.02811	1.94943
236.36	2754.12	1.78969	1.94228
236.365	2755.5	1.85055	1.93947
236.37	2755.5	2.06174	1.93745
236.375	2755.5	2.09223	1.93393
236.38	2755.5	1.93729	1.93351
236.385	2755.34	1.84987	1.93888
236.39	2755.34	2.30705	1.94002
236.395	2755.34	1.77699	1.93486
236.4	2755.34	1.97773	1.94088
236.405	2752.33	2.62425	1.94513
236.41	2752.33	2.12426	1.94787
236.415	2752.33	2.19098	1.95071
236.42	2752.33	1.77406	1.95661
236.425	2749.19	2.01134	1.95983
236.43	2749.19	1.59417	1.96599
236.435	2749.19	2.17592	1.96789
236.44	2749.19	2.0199	1.96895
236.445	2748.82	1.6499	1.9724
236.45	2748.82	1.90856	1.97212
236.455	2748.82	1.8989	1.97648
236.46	2748.82	1.63725	1.98024
236.465	2747.55	2.63011	1.98218
236.47	2747.55	1.89977	1.97878
236.475	2747.55	1.60103	1.97577
236.48	2747.55	1.83329	1.97609
236.485	2750.82	1.60735	1.97223
236.49	2750.82	2.0562	1.97457
236.495	2750.82	1.56587	1.97703
236.5	2750.82	1.57405	1.97895
236.505	2751.33	2.14001	1.98016
236.51	2751.33	2.27103	1.97819
236.515	2751.33	2.15729	1.97646
236.52	2751.33	1.94124	1.9835
236.525	2754.09	1.7583	1.98294
236.53	2754.09	2.3652	1.99015
236.535	2754.09	1.99522	1.99055
236.54	2754.09	2.24532	1.98938
236.545	2752.79	2.12395	1.98659
236.55	2752.79	1.71099	1.98239
236.555	2752.79	1.91714	1.97938
236.56	2752.79	2.09562	1.97567
236.565	2749.64	1.90388	1.97411
236.57	2749.64	1.96256	1.97173
236.575	2749.64	2.20334	1.96914
236.58	2749.64	2.09061	1.97566
236.585	2749.4	1.83022	1.9759
236.59	2749.4	1.98179	1.97911
236.595	2749.4	1.85868	1.98157
236.6	2749.4	1.68113	1.98211
236.605	2752.22	1.64803	1.98668
236.61	2752.22	1.97404	1.98678
236.615	2752.22	1.87774	1.98913
236.62	2752.22	1.63882	1.98931
236.625	2750.3	1.98351	1.9847
236.63	2750.3	1.53292	1.98173
236.635	2750.3	2.0623	1.983
236.64	2750.3	2.09056	1.97881
236.645	2752.2	1.79463	1.97425
236.65	2752.2	2.18271	1.97315
236.655	2752.2	2.33038	1.9701
236.66	2752.2	2.37274	1.96049
236.665	2750.99	2.12914	1.95546
236.67	2750.99	2.24789	1.95586
236.675	2750.99	2.17286	1.96191
236.68	2750.99	2.3229	1.96054
236.685	2750.65	2.17454	1.96818
236.69	2750.65	1.98575	1.96508
236.695	2750.65	2.40872	1.9669
236.7	2750.65	2.01838	1.96997
236.705	2745.99	2.36776	1.97066
236.71	2745.99	2.15184	1.96778
236.715	2745.99	2.19834	1.97402
236.72	2745.99	1.95097	1.969
236.725	2747.96	1.71204	1.96834
236.73	2747.96	1.9652	1.97521
236.735	2747.96	1.6536	1.98254
236.74	2747.96	2.26434	1.98358
236.745	2745.73	2.55053	1.98578
236.75	2745.73	2.2684	1.98864
236.755	2745.73	1.98734	1.99382
236.76	2745.73	1.86067	1.99699
236.765	2747.8	1.87828	1.99336
236.77	2747.8	2.42985	1.99496
236.775	2747.8	1.95423	1.99958
236.78	2747.8	2.64337	2.00255
236.785	2748.69	1.94448	2.00197
236.79	2748.69	1.71334	2.00557
236.795	2748.69	1.90108	1.99751
236.8	2748.69	1.56043	1.99507
236.805	2747.92	1.89473	2.00169
236.81	2747.92	1.67476	2.00738
236.815	2747.92	1.8143	2.00497
236.82	2747.92	1.72925	2.00517
236.825	2750.7	1.93588	2.00265
236.83	2750.7	2.11994	2.00258
236.835	2750.7	1.98402	1.99874
236.84	2750.7	1.78979	2.00071
236.845	2751.93	1.80362	2.00554
236.85	2751.93	1.68292	2.00494
236.855	2751.93	2.03909	2.00868
236.86	2751.93	2.03833	2.0078
236.865	2750.75	2.02648	2.01409
236.87	2750.75	1.8689	2.01113
236.875	2750.75	1.5965	2.0187
236.88	2750.75	1.7921	2.02049
236.885	2751.37	2.0656	2.02712
236.89	2751.37	1.42625	2.02536
236.895	2751.37	1.84673	2.02354
236.9	2751.37	1.66569	2.02726
236.905	2757.11	1.67	2.02586
236.91	2757.11	1.65329	2.02342
236.915	2757.11	1.61599	2.01965
236.92	2757.11	2.23148	2.01612
236.925	2758.16	2.38538	2.01575
236.93	2758.16	1.87309	2.01322
236.935	2758.16	2.36564	2.0134
236.94	2758.16	1.8627	2.01125
236.945	2763.03	2.20373	2.01569
236.95	2763.03	1.95984	2.01165
236.955	2763.03	1.97834	2.00751
236.96	2763.03	1.6085	2.00157
236.965	2764.25	2.26774	1.99883
236.97	2764.25	2.12253	1.9945
236.975	2764.25	1.83327	1.99473
236.98	2764.25	2.29522	1.99544
236.985	2763.99	2.57285	1.99571
236.99	2763.99	1.71303	1.99976
236.995	2763.99	2.27819	2.00127
237	2763.99	1.85471	1.99235
237.005	2763.18	2.09727	1.99003
237.01	2763.18	2.46064	1.99453
237.015	2763.18	1.90344	1.99888
237.02	2763.18	2.31954	2.00082
237.025	2757.31	2.4082	1.99828
237.03	2757.31	2.05775	1.99621
237.035	2757.31	2.30663	1.98864
237.04	2757.31	2.35912	1.98344
237.045	2757.99	1.43145	1.98183
237.05	2757.99	1.87667	1.98044
237.055	2757.99	2.38043	1.98881
237.06	2757.99	2.49171	1.98754
237.065	2758.51	1.85222	1.98726
237.07	2758.51	1.924	1.98497
237.075	2758.51	1.70761	1.98615
237.08	2758.51	2.19614	1.98413
237.085	2759.27	1.70332	1.98291
237.09	2759.27	2.02863	1.98183
237.095	2759.27	2.47023	1.98336
237.1	2759.27	1.79784	1.98385
237.105	2757.47	2.05869	1.98322
237.11	2757.47	1.55973	1.98141
237.115	2757.47	2.60903	1.97924
237.12	2757.47	1.57868	1.9766
237.125	2756.36	2.40315	1.9825
237.13	2756.36	2.16473	1.98503
237.135	2756.36	2.20258	1.98766
237.14	2756.36	1.88427	1.99079
237.145	2754.89	1.90636	1.99668
237.15	2754.89	2.17029	1.99902
237.155	2754.89	2.04168	2.00025
237.16	2754.89	2.08386	2.00572
237.165	2756.24	1.9925	2.01
237.17	2756.24	1.77228	2.01438
237.175	2756.24	2.21024	2.01503
237.18	2756.24	1.91747	2.01544
237.185	2752.95	2.34113	2.02051
237.19	2752.95	1.9573	2.01612
237.195	2752.95	2.43426	2.01202
237.2	2752.95	2.00108	2.0112
237.205	2754.45	1.60034	2.01767
237.21	2754.45	1.76751	2.01879
237.215	2754.45	1.87538	2.02259
237.22	2754.45	1.76085	2.01775
237.225	2755.54	1.97411	2.01337
237.23	2755.54	1.78341	2.01194
237.235	2755.54	1.99273	2.01025
237.24	2755.54	2.06249	2.00212
237.245	2759.43	2.41684	2.00407
237.25	2759.43	1.64991	2.00221
237.255	2759.43	2.0343	2.00569
237.26	2759.43	2.44131	2.00383
237.265	2757.3	2.29998	1.99777
237.27	2757.3	2.07471	1.99795
237.275	2757.3	2.17267	1.99468
237.28	2757.3	1.7456	1.99497
237.285	2762.33	1.87842	1.99756
237.29	2762.33	1.41984	2.00153
237.295	2762.33	1.55065	1.99843
237.3	2762.33	1.76	2.00271
237.305	2763.36	2.40625	2.0038
237.31	2763.36	1.76646	2.00386
237.315	2763.36	1.64627	1.99853
237.32	2763.36	1.58297	1.99686
237.325	2765.79	1.84906	1.99981
237.33	2765.79	1.73164	2.00224
237.335	2765.79	1.9967	2.00006
237.34	2765.79	1.87484	2.00015
237.345	2769.02	1.94428	2.00012
237.35	2769.02	1.85329	1.99311
237.355	2769.02	1.61882	1.99782
237.36	2769.02	1.85662	1.99306
237.365	2771.78	1.81914	1.9962
237.37	2771.78	1.75937	1.98959
237.375	2771.78	2.46545	1.99345
237.38	2771.78	1.85205	1.99851
237.385	2771	2.05744	1.99519
237.39	2771	2.38156	1.99731
237.395	2771	2.02166	1.99869
237.4	2771	2.08286	2.00131
237.405	2770.03	1.7903	2.00215
237.41	2770.03	2.22171	2.00449
237.415	2770.03	2.08564	2.00424
237.42	2770.03	2.0582	2.00302
237.425	2768.37	2.29733	2.00195
237.43	2768.37	2.42712	1.99621
237.435	2768.37	2.38473	1.99535
237.44	2768.37	1.92224	1.99131
237.445	2769.65	1.44839	1.98702
237.45	2769.65	2.12099	1.9801
237.455	2769.65	2.61377	1.97942
237.46	2769.65	2.09134	1.9811
237.465	2770.79	1.99232	1.98207
237.47	2770.79	1.77855	1.98363
237.475	2770.79	1.68077	1.98863
237.48	2770.79	1.68857	1.98926
237.485	2771.44	2.12461	1.98928
237.49	2771.44	1.75208	1.98968
237.495	2771.44	1.91004	1.98753
237.5	2771.44	2.08957	1.98604
237.505	2771.71	2.20663	1.99053
237.51	2771.71	1.90923	1.98908
237.515	2771.71	1.8485	1.98331
237.52	2771.71	1.92161	1.98423
237.525	2774.57	1.98953	1.98382
237.53	2774.57	2.43722	1.98226
237.535	2774.57	2.31998	1.98542
237.54	2774.57	2.70678	1.99002
237.545	2772.19	2.04646	1.99485
237.55	2772.19	1.8636	2.00266
237.555	2772.19	1.98691	2.00526
237.56	2772.19	2.38651	2.00448
237.565	2772.38	1.9533	2.00762
237.57	2772.38	1.68316	2.01276
237.575	2772.38	2.22271	2.01771
237.58	2772.38	1.95265	2.02002
237.585	2771.24	1.97642	2.02016
237.59	2771.24	1.71144	2.01764
237.595	2771.24	2.02583	2.01603
237.6	2771.24	1.76216	2.01179
237.605	2772.15	2.27419	2.01343
237.61	2772.15	1.57792	2.01668
237.615	2772.15	1.87643	2.01334
237.62	2772.15	1.94139	2.01703
237.625	2769.97	1.96889	2.01871
237.63	2769.97	2.91386	2.01532
237.635	2769.97	1.82983	2.01369
237.64	2769.97	2.41647	2.01303
237.645	2770.62	2.02362	2.0115
237.65	2770.62	2.17117	2.01149
237.655	2770.62	2.25461	2.01331
237.66	2770.62	2.27836	2.01594
237.665	2771.02	2.05845	2.01777
237.67	2771.02	1.86974	2.01361
237.675	2771.02	1.6638	2.01044
237.68	2771.02	1.63043	2.00828
237.685	2771.24	1.83065	2.00513
237.69	2771.24	1.93342	2.00325
237.695	2771.24	1.52346	2.00459
237.7	2771.24	1.73571	2.01131
237.705	2775.57	1.93208	2.00632
237.71	2775.57	1.77014	1.99721
237.715	2775.57	1.86549	1.99299
237.72	2775.57	2.03274	1.99237
237.725	2773.14	2.2661	1.9961
237.73	2773.14	2.03782	2.00008
237.735	2773.14	1.78587	2.00505
237.74	2773.14	2.03293	2.00318
237.745	2777.38	1.84537	2.00313
237.75	2777.38	2.26645	2.00145
237.755	2777.38	2.10248	1.99601
237.76	2777.38	1.88831	1.99458
237.765	2777.37	1.85841	1.99341
237.77	2777.37	2.39276	1.98944
237.775	2777.37	2.03412	1.99212
237.78	2777.37	2.01506	1.98767
237.785	2774.98	2.06453	1.98419
237.79	2774.98	2.34268	1.9821
237.795	2774.98	1.90757	1.97239
237.8	2774.98	2.33962	1.96993
237.805	2774.06	2.02274	1.96747
237.81	2774.06	2.32769	1.96667
237.815	2774.06	2.08338	1.96185
237.82	2774.06	2.16483	1.96413
237.825	2773.09	2.08299	1.96604
237.83	2773.09	2.08288	1.96349
237.835	2773.09	1.7454	1.96793
237.84	2773.09	1.74265	1.96623
237.845	2776.5	1.71201	1.96836
237.85	2776.5	1.51619	1.96381
237.855	2776.5	2.01914	1.96424
237.86	2776.5	1.94661	1.96443
237.865	2778.75	1.51981	1.97174
237.87	2778.75	2.19121	1.97497
237.875	2778.75	1.92967	1.97802
237.88	2778.75	2.12314	1.98158
237.885	2779.03	1.68705	1.97507
237.89	2779.03	1.99088	1.97448
237.895	2779.03	2.22716	1.97108
237.9	2779.03	2.02022	1.97101
237.905	2776.18	2.26717	1.96814
237.91	2776.18	2.05576	1.96753
237.915	2776.18	2.40635	1.96632
237.92	2776.18	1.66567	1.96807
237.925	2775.89	1.73826	1.96917
237.93	2775.89	2.07823	1.9675
237.935	2775.89	2.10984	1.9713
237.94	2775.89	2.19447	1.97109
237.945	2774.47	2.05727	1.97717
237.95	2774.47	2.12702	1.98365
237.955	2774.47	1.61765	1.98922
237.96	2774.47	1.69314	1.99119
237.965	2775.73	1.66546	1.99323
237.97	2775.73	1.92998	1.99734
237.975	2775.73	2.15505	1.99999
237.98	2775.73	2.08301	1.99645
237.985	2772.87	2.1906	1.99828
237.99	2772.87	1.93544	2.00049
237.995	2772.87	1.74644	2.00295
238	2772.87	1.74105	2.00825
238.005	2774.12	1.54038	2.00486
238.01	2774.12	2.06203	2.00698
238.015	2774.12	1.79072	2.01346
238.02	2774.12	1.44725	2.0182
238.025	2777.97	2.19249	2.01241
238.03	2777.97	1.54006	2.01
238.035	2777.97	2.08604	2.00948
238.04	2777.97	2.10852	2.00727
238.045	2780.41	1.72593	2.00392
238.05	2780.41	1.79787	2.0049
238.055	2780.41	1.61539	2.00207
238.06	2780.41	1.90673	2.0034
238.065	2781.73	1.89894	2.00035
238.07	2781.73	2.18374	2.00115
238.075	2781.73	1.87576	1.99498
238.08	2781.73	1.96552	1.99536
238.085	2781.59	2.40123	1.99792
238.09	2781.59	1.8047	2.00094
238.095	2781.59	1.92658	2.00329
238.1	2781.59	1.56662	2.00367
238.105	2781.3	1.80553	2.0073
238.11	2781.3	2.29299	2.00335
238.115	2781.3	2.31659	2.00452
238.12	2781.3	2.20203	2.01177
238.125	2779.13	2.24985	2.01036
238.13	2779.13	2.32862	2.00443
238.135	2779.13	2.25618	1.99508
238.14	2779.13	1.76978	2.09709
238.145	2781.47	2.07323	2.12154
238.15	2781.47	2.01662	2.10178
238.155	2781.47	1.88118	2.07708
238.16	2781.47	2.19361	2.17255
238.165	2775.34	2.15589	2.20628
238.17	2775.34	2.23507	2.18323
238.175	2775.34	1.98114	2.16374
238.18	2775.34	1.49504	2.15648
238.185	2775.91	2.01367	2.17048
238.19	2775.91	1.80989	2.15356
238.195	2775.91	2.54765	2.12429
238.2	2775.91	2.17821	2.10568
238.205	2773.24	2.2976	2.14086
238.21	2773.24	2.13107	2.1335
238.215	2773.24	1.97607	2.10487
238.22	2773.24	2.28117	2.09621
238.225	2770.77	2.30062	2.12886
238.23	2770.77	1.90771	2.12167
238.235	2770.77	2.22319	2.09605
238.24	2770.77	2.00863	2.08636
238.245	2768.44	2.28215	2.11052
238.25	2768.44	2.38038	2.11048
238.255	2768.44	1.92388	2.08335
238.26	2768.44	2.31658	2.06869
238.265	2765.8	2.54264	2.07857
238.27	2765.8	2.33734	2.06713
238.275	2765.8	1.80847	2.04629
238.28	2765.8	1.79053	2.02832
238.285	2765.42	1.96219	2.0328
238.29	2765.42	1.84093	2.03063
238.295	2765.42	2.00463	2.00902
238.3	2765.42	2.00657	1.98999
238.305	2762.71	2.05426	1.9894
238.31	2762.71	2.15667	1.99135
238.315	2762.71	2.02006	1.97632
238.32	2762.71	2.16389	1.96191
238.325	2762.58	1.5418	1.95684
238.33	2762.58	2.12159	1.96282
238.335	2762.58	2.3413	1.95665
238.34	2762.58	2.05044	1.93609
238.345	2761.35	1.98017	1.92852
238.35	2761.35	1.75027	1.94074
238.355	2761.35	1.88277	1.949
238.36	2761.35	1.6197	1.93814
238.365	2764.3	2.06481	1.93032
238.37	2764.3	2.2525	1.9377
238.375	2764.3	2.0484	1.93611
238.38	2764.3	1.33073	1.92781
238.385	2746.54	1.17895	1.91957
238.39	2746.54	11.9901	1.91989
238.395	2746.54	4.45995	1.92921
238.4	2746.54	0.23188	1.92561
238.405	2716.48	-0.475155	1.91775
238.41	2716.48	11.9099	1.91764
238.415	2716.48	5.46226	1.92689
238.42	2716.48	0.079175	1.92328
238.425	2722.08	-0.303669	1.917
238.43	2722.08	1.00563	1.91621
238.435	2722.08	3.49243	1.93171
238.44	2722.08	0.400043	1.93567
238.445	2717.89	-0.761597	1.93091
238.45	2717.89	0.177635	1.9266
238.455	2717.89	5.68088	1.93487
238.46	2717.89	0.87345	1.94275
238.465	2707.32	-1.19761	1.938
238.47	2707.32	0.790859	1.93888
238.475	2707.32	5.22761	1.94838
238.48	2707.32	1.42794	1.95506
238.485	2707.63	-0.503866	1.95012
238.49	2707.63	1.21196	1.94273
238.495	2707.63	4.37512	1.95375
238.5	2707.63	1.7429	1.95612
238.505	2714.9	-0.999382	1.951
238.51	2714.9	0.0594891	1.94575
238.515	2714.9	3.05982	1.94518
238.52	2714.9	0.636034	1.94869
238.525	2729.57	-0.658008	1.94384
238.53	2729.57	0.377433	1.93947
238.535	2729.57	1.99214	1.94084
238.54	2729.57	1.8672	1.94115
238.545	2741.46	-0.0736151	1.93623
238.55	2741.46	-0.196584	1.92431
238.555	2741.46	1.73849	1.92201
238.56	2741.46	1.81271	1.92607
238.565	2758.12	0.388433	1.92463
238.57	2758.12	0.443305	1.91686
238.575	2758.12	1.67142	1.91367
238.58	2758.12	2.48046	1.91915
238.585	2769.95	1.34147	1.91781
238.59	2769.95	0.32541	1.90694
238.595	2769.95	1.03935	1.90624
238.6	2769.95	3.1616	1.90676
238.605	2773.67	2.40064	1.90659
238.61	2773.67	0.708706	1.90313
238.615	2773.67	1.50283	1.90287
238.62	2773.67	3.06197	1.90333
238.625	2780.1	2.04178	1.90179
238.63	2780.1	1.41151	1.89842
238.635	2780.1	1.49645	1.90209
238.64	2780.1	2.2881	1.9113
238.645	2783.41	2.71081	1.81093
238.65	2783.41	1.71021	1.7848
238.655	2783.41	1.22282	1.80118
238.66	2783.41	1.86952	1.8235
238.665	2786.24	3.12804	1.72679
238.67	2786.24	1.79121	1.69529
238.675	2786.24	1.60153	1.7123
238.68	2786.24	1.90073	1.73288
238.685	2787.51	3.06074	1.7456
238.69	2787.51	2.41314	1.7367
238.695	2787.51	1.32985	1.75384
238.7	2787.51	2.11196	1.77686
238.705	2782.57	3.01398	1.79228
238.71	2782.57	3.09276	1.75732
238.715	2782.57	1.65168	1.76882
238.72	2782.57	2.06457	1.80546
238.725	2776.8	3.2408	1.81538
238.73	2776.8	2.9751	1.78531
238.735	2776.8	1.40876	1.79518
238.74	2776.8	1.47704	1.81625
238.745	2774.84	3.12199	1.82435
238.75	2774.84	2.5213	1.80261
238.755	2774.84	1.86312	1.8055
238.76	2774.84	1.39421	1.82953
238.765	2768.69	2.25892	1.84227
238.77	2768.69	2.89674	1.83201
238.775	2768.69	1.84781	1.84507
238.78	2768.69	1.36708	1.86841
238.785	2767.45	1.92893	1.88009
238.79	2767.45	1.99327	1.88464
238.795	2767.45	1.34358	1.88921
238.8	2767.45	0.800995	1.91696
238.805	2772.26	1.77426	1.93503
238.81	2772.26	2.465	1.93451
238.815	2772.26	2.01075	1.941
238.82	2772.26	1.23546	1.95661
238.825	2771.94	1.84144	1.96626
238.83	2771.94	2.09587	1.96965
238.835	2771.94	1.9857	1.96636
238.84	2771.94	1.24313	1.97199
238.845	2773.2	1.97998	1.9863
238.85	2773.2	2.03273	1.99073
238.855	2773.2	1.73305	1.9801
238.86	2773.2	1.53384	1.97953
238.865	2778.55	1.59283	1.98884
238.87	2778.55	2.11107	1.99432
238.875	2778.55	2.09715	1.98235
238.88	2778.55	1.70847	1.97969
238.885	2781.03	1.70147	1.98568
238.89	2781.03	2.10866	1.99168
238.895	2781.03	1.85326	1.98916
238.9	2781.03	1.82034	1.98552
238.905	2784.76	1.88647	1.98588
238.91	2784.76	1.77942	1.99785
238.915	2784.76	2.14195	2.0031
238.92	2784.76	2.28041	1.99222
238.925	2785.25	1.79707	1.99511
238.93	2785.25	1.77491	1.99655
238.935	2785.25	2.29053	2.00053
238.94	2785.25	2.59377	1.9891
238.945	2784.79	2.13132	1.98785
238.95	2784.79	1.56364	1.99222
238.955	2784.79	1.73492	1.9907
238.96	2784.79	2.14976	1.97847
238.965	2783.15	2.03526	1.9631
238.97	2783.15	2.50253	1.96622
238.975	2783.15	1.793	1.96565
238.98	2783.15	2.19001	1.95759
238.985	2783.33	2.4252	1.94635
238.99	2783.33	1.62431	1.94827
238.995	2783.33	2.02978	1.95541
239	2783.33	2.17957	1.93779
239.005	2785.27	2.03469	1.9374
239.01	2785.27	1.42793	1.93803
239.015	2785.27	1.34615	1.94387
239.02	2785.27	2.02343	1.93837
239.025	2785.72	1.95555	1.92845
239.03	2785.72	1.69905	1.93208
239.035	2785.72	1.55673	1.94012
239.04	2785.72	2.45186	1.94394
239.045	2785.24	2.32884	1.95019
239.05	2785.24	2.72925	1.96019
239.055	2785.24	1.62842	1.97185
239.06	2785.24	1.68591	1.97213
239.065	2786.53	2.46845	1.96737
239.07	2786.53	1.96531	1.97346
239.075	2786.53	1.41786	1.98056
239.08	2786.53	2.01311	1.98196
239.085	2789.25	2.14884	1.9868
239.09	2789.25	1.90929	1.99222
239.095	2789.25	1.77151	1.99907
239.1	2789.25	1.48684	1.99903
239.105	2792.57	2.08781	1.99476
239.11	2792.57	2.3433	1.99842
239.115	2792.57	1.64889	2.00275
239.12	2792.57	2.05585	2.0098
239.125	2793.99	1.85304	2.00324
239.13	2793.99	1.77372	2.00052
239.135	2793.99	2.01587	2.00553
239.14	2793.99	2.10296	2.00425
239.145	2794.4	2.03329	2.00026
239.15	2794.4	2.3434	2.00383
239.155	2794.4	1.74627	2.00338
239.16	2794.4	2.43195	2.00499
239.165	2793.79	2.39999	2.00515
239.17	2793.79	2.02879	2.00107
239.175	2793.79	2.08332	1.99922
239.18	2793.79	1.74711	1.99945
239.185	2791.73	2.30257	1.99999
239.19	2791.73	1.90611	1.9982
239.195	2791.73	2.28722	1.9857
239.2	2791.73	1.77104	1.98153
239.205	2793.78	1.95832	1.98033
239.21	2793.78	1.77869	1.98246
239.215	2793.78	1.54042	1.97998
239.22	2793.78	1.96709	1.97821
239.225	2798.23	2.00654	1.97521
239.23	2798.23	2.42651	1.97922
239.235	2798.23	1.83975	1.97642
239.24	2798.23	1.60361	1.96965
239.245	2800.27	2.1981	1.96922
239.25	2800.27	1.34241	1.96827
239.255	2800.27	2.48167	1.96174
239.26	2800.27	1.92615	1.96279
239.265	2798.57	1.9843	1.96772
239.27	2798.57	1.70342	1.97578
239.275	2798.57	1.89506	1.97507
239.28	2798.57	2.21403	1.97615
239.285	2795.28	2.17918	1.97577
239.29	2795.28	2.31469	1.97861
239.295	2795.28	2.62472	1.97519
239.3	2795.28	2.35407	1.97106
239.305	2794.39	1.9784	1.96402
239.31	2794.39	1.80236	1.9708
239.315	2794.39	1.98479	1.97578
239.32	2794.39	2.62551	1.9705
239.325	2791.88	1.95218	1.97065
239.33	2791.88	1.98313	1.97537
239.335	2791.88	2.58512	1.97607
239.34	2791.88	2.53246	1.97395
239.345	2790.34	1.93553	1.97387
239.35	2790.34	1.97538	1.97535
239.355	2790.34	1.60174	1.98045
239.36	2790.34	2.10314	1.97897
239.365	2791.55	1.97111	1.97588
239.37	2791.55	2.30489	1.9777
239.375	2791.55	1.44818	1.98018
239.38	2791.55	1.82229	1.9839
239.385	2792.91	2.2146	1.98196
239.39	2792.91	1.57236	1.97832
239.395	2792.91	1.70504	1.97656
239.4	2792.91	2.21388	1.97741
239.405	2794.33	1.77542	1.9693
239.41	2794.33	2.04933	1.97103
239.415	2794.33	1.79513	1.96545
239.42	2794.33	1.72948	1.964
239.425	2796.22	2.09425	1.95873
239.43	2796.22	1.82044	1.95906
239.435	2796.22	1.8289	1.96241
239.44	2796.22	2.11003	1.95868
239.445	2796.28	1.33155	1.96109
239.45	2796.28	1.70993	1.96028
239.455	2796.28	1.44252	1.96383
239.46	2796.28	1.94946	1.96368
239.465	2796.68	1.8992	1.96313
239.47	2796.68	1.85699	1.96619
239.475	2796.68	2.19904	1.96597
239.48	2796.68	2.19853	1.96279
239.485	2796.04	1.9069	1.95418
239.49	2796.04	1.74204	1.95777
239.495	2796.04	1.58041	1.96058
239.5	2796.04	1.93386	1.95806
239.505	2798.19	1.52011	1.96235
239.51	2798.19	2.14088	1.95639
239.515	2798.19	1.92539	1.95824
239.52	2798.19	2.16088	1.95894
239.525	2798.28	1.95157	1.96168
239.53	2798.28	2.06445	1.96378
239.535	2798.28	1.66086	1.96164
239.54	2798.28	1.84285	1.95794
239.545	2799.33	2.107	1.95652
239.55	2799.33	1.91136	1.95272
239.555	2799.33	2.01848	1.95004
239.56	2799.33	2.31307	1.9525
239.565	2795.97	2.18858	1.95593
239.57	2795.97	1.9352	1.95454
239.575	2795.97	1.98095	1.94382
239.58	2795.97	1.89411	1.94458
239.585	2795.49	2.08398	1.94748
239.59	2795.49	1.93442	1.94348
239.595	2795.49	1.90177	1.93839
239.6	2795.49	1.92071	1.941
239.605	2795.24	2.00258	1.94166
239.61	2795.24	1.93809	1.94431
239.615	2795.24	2.03123	1.94298
239.62	2795.24	1.83276	1.9408
239.625	2794.97	2.30644	1.93533
239.63	2794.97	2.22878	1.94224
239.635	2794.97	1.57712	1.94664
239.64	2794.97	1.64833	1.94689
239.645	2796.9	1.92493	1.94627
239.65	2796.9	2.11981	1.94445
239.655	2796.9	1.52395	1.94204
239.66	2796.9	1.92119	1.93909
239.665	2795.03	1.86862	1.93929
239.67	2795.03	2.25325	1.94054
239.675	2795.03	1.49666	1.94268
239.68	2795.03	2.11608	1.94093
239.685	2794.2	2.08605	1.94511
239.69	2794.2	1.9254	1.9447
239.695	2794.2	2.1495	1.94597
239.7	2794.2	2.20517	1.9514
239.705	2794.3	2.13055	1.95999
239.71	2794.3	1.9429	1.96422
239.715	2794.3	1.72292	1.96269
239.72	2794.3	1.84991	1.96092
239.725	2796.05	1.94484	1.95932
239.73	2796.05	1.68507	1.96079
239.735	2796.05	1.55715	1.9607
239.74	2796.05	2.20239	1.96237
239.745	2795.47	1.88698	1.96621
239.75	2795.47	1.94398	1.97031
239.755	2795.47	1.7758	1.97347
239.76	2795.47	1.8796	1.97608
239.765	2792.95	2.11289	1.97508
239.77	2792.95	2.05515	1.98045
239.775	2792.95	1.97973	1.98297
239.78	2792.95	2.10737	1.98251
239.785	2792.53	1.99764	1.97917
239.79	2792.53	1.80561	1.98478
239.795	2792.53	2.17069	1.98664
239.8	2792.53	2.24148	1.98046
239.805	2792.16	2.0829	1.98335
239.81	2792.16	2.22739	1.98335
239.815	2792.16	2.14865	1.98096
239.82	2792.16	1.84465	1.97741
239.825	2791.72	1.5423	1.98026
239.83	2791.72	2.0293	1.98279
239.835	2791.72	2.27558	1.98474
239.84	2791.72	2.18141	1.98468
239.845	2790.49	2.01802	1.98734
239.85	2790.49	2.1994	1.98684
239.855	2790.49	2.04203	1.99249
239.86	2790.49	1.86934	1.99504
239.865	2792.94	1.96948	1.99814
239.87	2792.94	1.75079	1.99387
239.875	2792.94	1.75256	2.00091
239.88	2792.94	2.14577	1.99938
239.885	2791.08	2.26663	1.99887
239.89	2791.08	2.24017	2.00526
239.895	2791.08	1.50981	2.00642
239.9	2791.08	1.52066	2.00707
239.905	2794.84	1.97041	2.00615
239.91	2794.84	1.47761	2.01063
239.915	2794.84	2.06948	2.01031
239.92	2794.84	1.921	2.00907
239.925	2796.8	1.94655	2.00566
239.93	2796.8	1.91664	2.01033
239.935	2796.8	2.2433	2.00758
239.94	2796.8	1.7873	2.00539
239.945	2799.95	2.23867	2.00802
239.95	2799.95	1.87973	2.00165
239.955	2799.95	2.57759	1.99951
239.96	2799.95	1.86957	1.99315
239.965	2799.92	1.79481	1.98829
239.97	2799.92	1.72093	1.99106
239.975	2799.92	1.6944	1.98738
239.98	2799.92	2.34792	1.98858
239.985	2797.47	2.18923	1.98681
239.99	2797.47	2.07615	1.99437
239.995	2797.47	2.12984	1.98835
240	2797.47	1.99453	1.99127
240.005	2797.41	2.25237	1.99038
240.01	2797.41	1.78432	1.99506
240.015	2797.41	2.0398	1.99618
240.02	2797.41	2.46715	1.99322
240.025	2796.8	2.41548	1.99308
240.03	2796.8	1.90509	1.99444
240.035	2796.8	1.72771	1.99121
240.04	2796.8	2.22688	1.99101
240.045	2795.98	2.03134	1.99094
240.05	2795.98	1.48275	1.98461
240.055	2795.98	2.2029	1.98118
240.06	2795.98	2.01862	1.97517
240.065	2797.81	2.07196	1.97278
240.07	2797.81	1.82965	1.96744
240.075	2797.81	2.22318	1.96992
240.08	2797.81	2.23698	1.97382
240.085	2798	2.09031	1.971
240.09	2798	2.07834	1.96664
240.095	2798	2.20324	1.96624
240.1	2798	1.85052	1.96428
240.105	2795.89	2.4914	1.95964
240.11	2795.89	2.26011	1.95688
240.115	2795.89	2.25169	1.95314
240.12	2795.89	1.6002	1.94864
240.125	2795.45	2.54309	1.94783
240.13	2795.45	2.15255	1.94689
240.135	2795.45	2.17738	1.94426
240.14	2795.45	2.22174	1.94008
240.145	2796.42	1.76559	1.93565
240.15	2796.42	1.99049	1.94165
240.155	2796.42	2.02721	1.94482
240.16	2796.42	1.97685	1.94302
240.165	2797.57	1.88836	1.94414
240.17	2797.57	1.74309	1.94217
240.175	2797.57	1.90882	1.94179
240.18	2797.57	1.96893	1.94202
240.185	2799.3	1.8385	1.9415
240.19	2799.3	1.86453	1.945
240.195	2799.3	2.19118	1.94697
240.2	2799.3	1.50587	1.94162
240.205	2798.79	1.98906	1.93878
240.21	2798.79	1.48825	1.93024
240.215	2798.79	1.45208	1.93317
240.22	2798.79	2.00237	1.93519
240.225	2799.65	1.47846	1.93556
240.23	2799.65	2.06586	1.93847
240.235	2799.65	1.50618	1.93351
240.24	2799.65	2.32124	1.93113
240.245	2801.76	1.59408	1.93139
240.25	2801.76	2.18255	1.92977
240.255	2801.76	1.85314	1.92794
240.26	2801.76	2.24892	1.92639
240.265	2805.59	1.99315	1.93091
240.27	2805.59	1.81311	1.93242
240.275	2805.59	2.04104	1.92576
240.28	2805.59	2.11739	1.92467
240.285	2806.56	1.78114	1.92318
240.29	2806.56	1.97769	1.92812
240.295	2806.56	1.79829	1.92893
240.3	2806.56	1.5317	1.93463
240.305	2807.72	1.89453	1.94004
240.31	2807.72	1.47637	1.94355
240.315	2807.72	1.98614	1.94373
240.32	2807.72	1.60877	1.94186
240.325	2809.25	2.09504	1.94346
240.33	2809.25	1.93695	1.94887
240.335	2809.25	1.74366	1.94637
240.34	2809.25	1.83521	1.94842
240.345	2811.47	2.14157	1.94812
240.35	2811.47	1.81935	1.94646
240.355	2811.47	1.73076	1.95062
240.36	2811.47	1.76411	1.94688
240.365	2815.23	1.49086	1.94043
240.37	2815.23	1.51516	1.93576
240.375	2815.23	1.66886	1.94079
240.38	2815.23	1.6577	1.93124
240.385	2817.07	1.88034	1.93189
240.39	2817.07	1.84472	1.93085
240.395	2817.07	1.79262	1.92978
240.4	2817.07	2.11552	1.93394
240.405	2817.22	1.841	1.93578
240.41	2817.22	1.78838	1.93708
240.415	2817.22	1.59062	1.93442
240.42	2817.22	1.87073	1.93474
240.425	2820.98	1.883	1.93472
240.43	2820.98	1.96953	1.9386
240.435	2820.98	1.86376	1.93406
240.44	2820.98	2.59699	1.93362
240.445	2818.1	1.98636	1.93088
240.45	2818.1	1.69883	1.92644
240.455	2818.1	1.59241	1.92637
240.46	2818.1	1.71472	1.92298
240.465	2821.64	2.16633	1.92777
240.47	2821.64	1.99803	1.93154
240.475	2821.64	1.75857	1.92783
240.48	2821.64	1.98813	1.93297
240.485	2826.62	1.84696	1.93044
240.49	2826.62	1.9492	1.93658
240.495	2826.62	2.10246	1.93589
240.5	2826.62	1.9665	1.94652
240.505	2828.12	1.80902	1.94899
240.51	2828.12	2.09629	1.94957
240.515	2828.12	2.24094	1.94869
240.52	2828.12	2.19223	1.95084
240.525	2825.99	1.79455	1.95251
240.53	2825.99	2.3047	1.95712
240.535	2825.99	1.75503	1.95881
240.54	2825.99	2.22661	1.96725
240.545	2820.75	2.30847	1.97304
240.55	2820.75	2.60774	1.97754
240.555	2820.75	2.0283	1.98482
240.56	2820.75	2.55817	1.98939
240.565	2816.39	2.03672	1.99379
240.57	2816.39	1.88295	1.99327
240.575	2816.39	1.99148	1.99122
240.58	2816.39	2.76918	1.98536
240.585	2815.39	1.98443	1.97947
240.59	2815.39	2.29758	1.97231
240.595	2815.39	2.04803	1.9646
240.6	2815.39	2.03568	1.95908
240.605	2816.72	2.27051	1.96244
240.61	2816.72	2.1132	1.96232
240.615	2816.72	1.60909	1.9584
240.62	2816.72	1.78039	1.9612
240.625	2819.91	2.10801	1.96475
240.63	2819.91	1.57822	1.96906
240.635	2819.91	2.21842	1.97429
240.64	2819.91	2.07254	1.97449
240.645	2816.44	2.11331	1.97802
240.65	2816.44	2.18601	1.98069
240.655	2816.44	2.17657	1.98076
240.66	2816.44	2.1578	1.98864
240.665	2815.75	1.70823	1.9898
240.67	2815.75	1.92134	1.99134
240.675	2815.75	1.7402	1.9925
240.68	2815.75	2.30156	1.99631
240.685	2816.49	1.50986	1.99787
240.69	2816.49	1.79434	1.99828
240.695	2816.49	1.5872	1.99467
240.7	2816.49	1.74334	1.99545
240.705	2820.38	1.49892	2.00171
240.71	2820.38	1.64594	2.00977
240.715	2820.38	1.97242	2.01029
240.72	2820.38	1.83327	2.00676
240.725	2825.59	1.62774	2.01091
240.73	2825.59	1.99747	2.01556
240.735	2825.59	1.81005	2.01637
240.74	2825.59	2.12644	2.01713
240.745	2824	2.25123	2.01898
240.75	2824	2.66747	2.01737
240.755	2824	2.43261	2.01675
240.76	2824	1.91121	2.02299
240.765	2822.38	2.16039	2.02424
240.77	2822.38	2.21058	2.02425
240.775	2822.38	1.98123	2.01954
240.78	2822.38	2.50704	2.01996
240.785	2814.27	2.288	2.02065
240.79	2814.27	2.63371	2.02964
240.795	2814.27	2.56184	2.02862
240.8	2814.27	2.25291	2.0231
240.805	2808.02	2.26718	2.01278
240.81	2808.02	2.35666	2.01086
240.815	2808.02	1.92006	2.00482
240.82	2808.02	1.93385	2.00501
240.825	2813.11	1.40195	2.00391
240.83	2813.11	1.5034	2.00711
240.835	2813.11	1.34193	1.99774
240.84	2813.11	1.02015	1.99574
240.845	2819.31	1.05643	1.98728
240.85	2819.31	1.58382	1.98499
240.855	2819.31	2.15879	1.98324
240.86	2819.31	1.71945	1.97984
240.865	2825.12	1.36745	1.97862
240.87	2825.12	1.77388	1.98378
240.875	2825.12	1.87385	1.99101
240.88	2825.12	2.10452	1.99241
240.885	2822.35	2.18529	1.99783
240.89	2822.35	1.90078	1.99467
240.895	2822.35	2.20173	1.99177
240.9	2822.35	2.06173	1.98878
240.905	2823.63	2.12309	1.98598
240.91	2823.63	2.63656	1.98411
240.915	2823.63	1.90556	1.98179
240.92	2823.63	1.74593	1.98625
240.925	2823.31	1.98827	1.98757
240.93	2823.31	2.26718	1.99179
240.935	2823.31	2.12791	1.99405
240.94	2823.31	1.90503	2.00323
240.945	2823.24	2.232	2.00455
240.95	2823.24	2.06471	2.00906
240.955	2823.24	2.33188	2.01543
240.96	2823.24	2.40587	2.01805
240.965	2824.39	1.76723	2.0212
240.97	2824.39	1.8098	2.0221
240.975	2824.39	2.41742	2.0237
240.98	2824.39	2.228	2.02748
240.985	2822.65	2.06996	2.02689
240.99	2822.65	1.92358	2.02517
240.995	2822.65	2.13634	2.02292
241	2822.65	1.93946	2.01846
241.005	2821.9	1.9041	2.00967
241.01	2821.9	2.43937	2.00246
241.015	2821.9	2.22292	1.99723
241.02	2821.9	2.24193	1.99249
241.025	2820.55	1.71601	1.99185
241.03	2820.55	1.83679	1.9929
241.035	2820.55	2.37512	1.98637
241.04	2820.55	2.66244	1.98108
241.045	2815.86	2.12381	1.97907
241.05	2815.86	1.75115	1.97302
241.055	2815.86	1.56487	1.96867
241.06	2815.86	1.83506	1.96157
241.065	2820.16	1.94795	1.95872
241.07	2820.16	2.05566	1.95977
241.075	2820.16	1.77204	1.96322
241.08	2820.16	2.31441	1.9717
241.085	2821.84	1.82312	1.97549
241.09	2821.84	1.78189	1.98249
241.095	2821.84	1.44384	1.99156
241.1	2821.84	1.8163	2.00259
241.105	2822.6	1.85876	2.00581
241.11	2822.6	1.92739	1.99924
241.115	2822.6	1.99019	2.00034
241.12	2822.6	2.13022	2.00801
241.125	2820.72	2.51014	2.01142
241.13	2820.72	2.24946	2.01256
241.135	2820.72	2.12625	2.00753
241.14	2820.72	1.89903	2.00652
241.145	2821.91	1.77958	2.00597
241.15	2821.91	1.81094	2.00378
241.155	2821.91	1.90384	2.00426
241.16	2821.91	1.98782	2.00164
241.165	2823.24	1.92267	1.99479
241.17	2823.24	2.15885	1.99761
241.175	2823.24	2.05497	1.99828
241.18	2823.24	2.16652	2.00068
241.185	2820.43	2.52938	2.00093
241.19	2820.43	2.43788	2.00012
241.195	2820.43	1.92736	2.00492
241.2	2820.43	2.04227	2.00623
241.205	2821.08	2.38732	2.0061
241.21	2821.08	1.76295	2.00075
241.215	2821.08	1.96414	1.99735
241.22	2821.08	2.06396	1.99932
241.225	2818.58	1.99487	2.00291
241.23	2818.58	2.00868	1.99565
241.235	2818.58	1.93817	1.9941
241.24	2818.58	1.636	1.99238
241.245	2820.63	1.90003	1.99545
241.25	2820.63	1.80028	1.99431
241.255	2820.63	1.78016	1.99682
241.26	2820.63	1.70446	1.99764
241.265	2823.41	1.38218	1.99407
241.27	2823.41	1.68151	1.99221
241.275	2823.41	2.1464	1.99082
241.28	2823.41	2.08709	1.9915
241.285	2822.13	1.84749	1.99002
241.29	2822.13	1.75396	1.9831
241.295	2822.13	2.43067	1.97382
241.3	2822.13	1.95111	1.97085
241.305	2821.81	1.81312	1.97214
241.31	2821.81	1.54991	1.97678
241.315	2821.81	2.06881	1.97808
241.32	2821.81	2.02643	1.97211
241.325	2819.21	2.28239	1.97164
241.33	2819.21	2.25869	1.97176
241.335	2819.21	1.88632	1.96498
241.34	2819.21	2.04885	1.9646
241.345	2820.82	1.93632	1.96818
241.35	2820.82	2.16975	1.97251
241.355	2820.82	1.90929	1.97602
241.36	2820.82	1.49469	1.97711
241.365	2820.28	1.83111	1.97973
241.37	2820.28	2.14177	1.9808
241.375	2820.28	2.11831	1.98204
241.38	2820.28	1.98968	1.97409
241.385	2822.07	1.59595	1.96986
241.39	2822.07	2.08306	1.96464
241.395	2822.07	1.84524	1.96413
241.4	2822.07	1.98123	1.96655
241.405	2824.72	2.11005	1.96732
241.41	2824.72	1.85783	1.96793
241.415	2824.72	1.94508	1.96392
241.42	2824.72	2.19023	1.95784
241.425	2826.3	1.81386	1.95561
241.43	2826.3	2.23111	1.9509
241.435	2826.3	2.29163	1.94916
241.44	2826.3	2.04688	1.94468
241.445	2823.41	2.38918	1.93739
241.45	2823.41	2.36461	1.93501
241.455	2823.41	2.05103	1.93366
241.46	2823.41	1.79225	1.92506
241.465	2823.13	2.06242	1.92683
241.47	2823.13	1.96587	1.9268
241.475	2823.13	2.17202	1.92064
241.48	2823.13	1.68461	1.92079
241.485	2821.04	2.07098	1.91973
241.49	2821.04	1.89682	1.91783
241.495	2821.04	2.23336	1.92273
241.5	2821.04	2.02128	1.92411
241.505	2819.66	2.19264	1.92941
241.51	2819.66	1.98707	1.93287
241.515	2819.66	2.07881	1.93685
241.52	2819.66	2.03502	1.94571
241.525	2816.75	2.10195	1.94884
241.53	2816.75	1.78465	1.94679
241.535	2816.75	1.68743	1.94485
241.54	2816.75	1.67649	1.94782
241.545	2815.86	1.72446	1.95039
241.55	2815.86	1.82399	1.94297
241.555	2815.86	1.88138	1.94359
241.56	2815.86	2.03363	1.94617
241.565	2818.42	1.96657	1.95431
241.57	2818.42	1.34436	1.95222
241.575	2818.42	2.00835	1.95195
241.58	2818.42	1.784	1.94813
241.585	2821.24	1.63017	1.94632
241.59	2821.24	1.78508	1.95162
241.595	2821.24	2.14297	1.94956
241.6	2821.24	1.88142	1.95813
241.605	2818.88	2.17018	1.96294
241.61	2818.88	1.96895	1.96306
241.615	2818.88	2.19228	1.9774
241.62	2818.88	2.09799	1.97907
241.625	2820.91	2.25577	1.98044
241.63	2820.91	1.70727	1.97935
241.635	2820.91	1.82229	1.98207
241.64	2820.91	1.59885	1.98837
241.645	2822.5	1.84787	1.98921
241.65	2822.5	2.02335	1.99363
241.655	2822.5	1.88872	1.99403
241.66	2822.5	1.96622	1.99394
241.665	2821.95	1.58232	1.99677
241.67	2821.95	1.30861	1.99466
241.675	2821.95	1.93327	1.99222
241.68	2821.95	1.57938	1.99813
241.685	2826.22	1.99089	1.9982
241.69	2826.22	2.07695	1.99785
241.695	2826.22	1.70207	1.99668
241.7	2826.22	1.6866	1.99304
241.705	2826.72	1.9061	1.99185
241.71	2826.72	1.51827	1.9923
241.715	2826.72	1.94204	1.99325
241.72	2826.72	1.96161	1.98973
241.725	2828.39	1.44164	1.98999
241.73	2828.39	2.00985	1.99341
241.735	2828.39	1.90153	1.99757
241.74	2828.39	1.74592	2.00188
241.745	2830.23	2.13102	1.99976
241.75	2830.23	2.03946	1.99833
241.755	2830.23	2.33548	1.9979
241.76	2830.23	2.13021	1.99475
241.765	2828.2	2.10591	1.99242
241.77	2828.2	2.27718	1.99093
241.775	2828.2	1.9978	1.99036
241.78	2828.2	1.93905	1.98859
241.785	2829.3	1.89149	1.98725
241.79	2829.3	2.14691	1.99342
241.795	2829.3	2.01397	1.99264
241.8	2829.3	1.68092	1.99569
241.805	2828.96	2.01429	1.99758
241.81	2828.96	2.07325	1.9981
241.815	2828.96	2.37229	1.99766
241.82	2828.96	1.85801	1.99973
241.825	2826.15	1.99887	2.0069
241.83	2826.15	1.89643	2.00383
241.835	2826.15	2.07637	2.01117
241.84	2826.15	2.42157	2.01374
241.845	2824.44	1.84085	2.01481
241.85	2824.44	2.80187	2.01495
241.855	2824.44	2.65538	2.01301
241.86	2824.44	1.92158	2.0093
241.865	2823	2.94221	2.00676
241.87	2823	1.99997	2.00683
241.875	2823	2.28055	2.00467
241.88	2823	2.00795	2.0027
241.885	2823.34	2.26462	2.00752
241.89	2823.34	2.23251	2.00824
241.895	2823.34	2.1673	2.01811
241.9	2823.34	2.29158	2.01944
241.905	2823.98	2.0218	2.01691
241.91	2823.98	2.10062	2.01582
241.915	2823.98	2.14456	2.01504
241.92	2823.98	1.73197	2.0178
241.925	2824.64	1.9434	2.02466
241.93	2824.64	2.41116	2.02793
241.935	2824.64	2.23731	2.02886
241.94	2824.64	2.25703	2.02352
241.945	2823.39	1.92819	2.01673
241.95	2823.39	2.02164	2.01617
241.955	2823.39	2.24446	2.0194
241.96	2823.39	2.09669	2.0206
241.965	2823.67	1.88813	2.02467
241.97	2823.67	1.70721	2.02952
241.975	2823.67	1.99162	2.02611
241.98	2823.67	2.51717	2.03107
241.985	2824.94	2.1049	2.02522
241.99	2824.94	2.50623	2.0295
241.995	2824.94	1.68299	2.03214
242	2824.94	2.08895	2.03258
242.005	2824.14	1.97773	2.02929
242.01	2824.14	1.87508	2.02563
242.015	2824.14	1.7514	2.02176
242.02	2824.14	1.92824	2.0184
242.025	2822.38	1.97714	2.01599
242.03	2822.38	1.92353	2.01388
242.035	2822.38	1.64929	2.01008
242.04	2822.38	2.31002	2.01338
242.045	2823.97	1.59864	2.01179
242.05	2823.97	2.03193	2.00916
242.055	2823.97	2.01523	2.01161
242.06	2823.97	1.93398	2.00894
242.065	2823.57	1.98936	2.00658
242.07	2823.57	2.17543	2.00261
242.075	2823.57	2.06869	2.00311
242.08	2823.57	1.69824	1.99948
242.085	2827.26	2.52475	2.00088
242.09	2827.26	1.88979	1.99885
242.095	2827.26	1.89323	1.99149
242.1	2827.26	2.15707	1.99273
242.105	2825.54	1.68515	1.98641
242.11	2825.54	1.79592	1.98052
242.115	2825.54	1.7127	1.98304
242.12	2825.54	2.19955	1.9771
242.125	2825.07	1.87903	1.98062
242.13	2825.07	2.05729	1.98334
242.135	2825.07	2.19416	1.9804
242.14	2825.07	1.89507	1.98036
242.145	2826.34	2.59499	1.9776
242.15	2826.34	1.98214	1.97575
242.155	2826.34	1.76879	1.97641
242.16	2826.34	1.77817	1.97608
242.165	2826.66	1.88754	1.9734
242.17	2826.66	1.86062	1.97279
242.175	2826.66	2.00196	1.97413
242.18	2826.66	2.26293	1.97131
242.185	2827.12	1.67374	1.96756
242.19	2827.12	1.45172	1.96561
242.195	2827.12	1.39117	1.96452
242.2	2827.12	1.64565	1.96446
242.205	2824.96	2.01298	1.9656
242.21	2824.96	2.02716	1.96228
242.215	2824.96	1.92886	1.96452
242.22	2824.96	2.4321	1.96953
242.225	2827.71	1.61722	1.97329
242.23	2827.71	1.94206	1.96943
242.235	2827.71	1.41947	1.96285
242.24	2827.71	2.33432	1.95623
242.245	2829.75	2.01168	1.95004
242.25	2829.75	2.1754	1.95445
242.255	2829.75	1.70797	1.95588
242.26	2829.75	1.96567	1.95431
242.265	2830.46	1.73935	1.95162
242.27	2830.46	1.76657	1.9509
242.275	2830.46	2.03358	1.94929
242.28	2830.46	1.78442	1.94665
242.285	2833.6	1.55498	1.94203
242.29	2833.6	2.22533	1.94763
242.295	2833.6	1.9858	1.94113
242.3	2833.6	1.74879	1.94295
242.305	2835.05	1.92795	1.94323
242.31	2835.05	1.74549	1.94094
242.315	2835.05	1.83426	1.94124
242.32	2835.05	1.97165	1.94403
242.325	2836.4	1.90857	1.94044
242.33	2836.4	1.63255	1.93443
242.335	2836.4	2.0376	1.93432
242.34	2836.4	1.87125	1.92868
242.345	2838.54	1.67816	1.92765
242.35	2838.54	1.96607	1.92989
242.355	2838.54	2.16354	1.92816
242.36	2838.54	2.06	1.92362
242.365	2833.84	2.17684	1.92752
242.37	2833.84	2.34194	1.92704
242.375	2833.84	2.35523	1.92467
242.38	2833.84	2.55594	1.92577
242.385	2832.26	1.7109	1.92723
242.39	2832.26	2.26021	1.93087
242.395	2832.26	1.95374	1.93237
242.4	2832.26	1.98043	1.92319
242.405	2828.37	2.35786	1.9239
242.41	2828.37	1.98922	1.92661
242.415	2828.37	1.82976	1.92742
242.42	2828.37	2.08236	1.92641
242.425	2828.83	1.86819	1.92955
242.43	2828.83	1.65773	1.93271
242.435	2828.83	2.03311	1.92757
242.44	2828.83	2.03974	1.92847
242.445	2830	2.14722	1.93123
242.45	2830	1.9222	1.93441
242.455	2830	2.13683	1.93656
242.46	2830	1.90886	1.94248
242.465	2827.31	2.32331	1.94063
242.47	2827.31	2.3938	1.94351
242.475	2827.31	2.08756	1.94017
242.48	2827.31	1.60095	1.94546
242.485	2829.15	1.85272	1.94701
242.49	2829.15	1.4369	1.94987
242.495	2829.15	1.88036	1.94504
242.5	2829.15	2.12841	1.94557
242.505	2829.6	2.23393	1.94662
242.51	2829.6	1.81875	1.95534
242.515	2829.6	1.60367	1.95455
242.52	2829.6	1.6786	1.95911
242.525	2832.7	1.76608	1.96043
242.53	2832.7	1.70998	1.96337
242.535	2832.7	1.45689	1.96916
242.54	2832.7	2.2149	1.97419
242.545	2835.74	1.65339	1.97112
242.55	2835.74	1.78249	1.9707
242.555	2835.74	2.06019	1.97119
242.56	2835.74	1.7839	1.97314
242.565	2836.95	1.96487	1.97788
242.57	2836.95	2.27131	1.98325
242.575	2836.95	1.81272	1.98268
242.58	2836.95	1.46139	1.98327
242.585	2839.8	1.68713	1.98525
242.59	2839.8	1.95468	1.98448
242.595	2839.8	1.78593	1.9843
242.6	2839.8	2.11957	1.98588
242.605	2842.49	1.98264	1.98559
242.61	2842.49	1.2268	1.9831
242.615	2842.49	2.18962	1.98035
242.62	2842.49	1.66383	1.97458
242.625	2843.37	1.96025	1.97001
242.63	2843.37	1.99023	1.96457
242.635	2843.37	2.20465	1.95821
242.64	2843.37	2.56191	1.96583
242.645	2840.72	2.0467	1.96295
242.65	2840.72	1.66795	1.96336
242.655	2840.72	2.05306	1.96189
242.66	2840.72	2.0425	1.9567
242.665	2838.67	1.86058	1.95318
242.67	2838.67	1.78536	1.95519
242.675	2838.67	2.17733	1.95526
242.68	2838.67	2.32153	1.95397
242.685	2840.08	1.74412	1.9562
242.69	2840.08	1.76408	1.95451
242.695	2840.08	1.73107	1.95561
242.7	2840.08	1.71209	1.957
242.705	2841.94	1.86299	1.95913
242.71	2841.94	2.61046	1.95803
242.715	2841.94	1.84048	1.96049
242.72	2841.94	2.2195	1.95735
242.725	2842.62	2.09532	1.95015
242.73	2842.62	2.15091	1.94866
242.735	2842.62	2.0987	1.94979
242.74	2842.62	1.70901	1.94631
242.745	2844.36	1.84575	1.95271
242.75	2844.36	2.06574	1.95175
242.755	2844.36	2.2809	1.95027
242.76	2844.36	2.58854	1.94951
242.765	2842.6	1.88631	1.95156
242.77	2842.6	2.19945	1.95554
242.775	2842.6	1.8999	1.9571
242.78	2842.6	2.33143	1.95568
242.785	2841.9	2.36853	1.95733
242.79	2841.9	2.06288	1.9641
242.795	2841.9	1.91613	1.96213
242.8	2841.9	1.9425	1.96235
242.805	2842.16	1.79906	1.96018
242.81	2842.16	2.12415	1.96031
242.815	2842.16	2.22478	1.9617
242.82	2842.16	2.37604	1.96089
242.825	2838.93	1.91483	1.95603
242.83	2838.93	1.9673	1.95748
242.835	2838.93	1.83322	1.95895
242.84	2838.93	1.9592	1.96161
242.845	2838.87	1.85337	1.95812
242.85	2838.87	1.83797	1.95776
242.855	2838.87	1.93625	1.95468
242.86	2838.87	1.91257	1.95421
242.865	2839.7	1.78181	1.95999
242.87	2839.7	1.59483	1.95976
242.875	2839.7	1.88011	1.96445
242.88	2839.7	1.80563	1.9649
242.885	2841.02	1.91339	1.96193
242.89	2841.02	2.48087	1.95865
242.895	2841.02	1.96887	1.95458
242.9	2841.02	1.99569	1.95237
242.905	2842.06	1.83154	1.95599
242.91	2842.06	1.83386	1.95453
242.915	2842.06	1.63409	1.94881
242.92	2842.06	2.03271	1.94937
242.925	2842.28	2.0888	1.95441
242.93	2842.28	1.73822	1.95349
242.935	2842.28	1.88271	1.94762
242.94	2842.28	1.86258	1.94948
242.945	2843.08	2.15116	1.95615
242.95	2843.08	2.28783	1.96231
242.955	2843.08	2.13724	1.96991
242.96	2843.08	2.02519	1.97156
242.965	2843.35	2.15729	1.96423
242.97	2843.35	2.0065	1.9647
242.975	2843.35	1.66648	1.96325
242.98	2843.35	1.93717	1.96093
242.985	2844.81	1.71515	1.96098
242.99	2844.81	1.50081	1.9582
242.995	2844.81	2.08392	1.9582
243	2844.81	1.78306	1.95862
243.005	2846.55	1.97925	1.95234
243.01	2846.55	2.15724	1.94458
243.015	2846.55	2.02553	1.93612
243.02	2846.55	2.0058	1.93482
243.025	2846.9	1.83619	1.93182
243.03	2846.9	1.62182	1.93285
243.035	2846.9	1.87751	1.92738
243.04	2846.9	2.14053	1.92211
243.045	2844.96	2.01605	1.92196
243.05	2844.96	1.67488	1.92124
243.055	2844.96	1.5633	1.92127
243.06	2844.96	2.07381	1.92386
243.065	2844.43	1.92413	1.9207
243.07	2844.43	1.88355	1.91327
243.075	2844.43	1.78051	1.90842
243.08	2844.43	1.95909	1.9077
243.085	2847.35	1.60906	1.90749
243.09	2847.35	1.95625	1.90571
243.095	2847.35	1.60175	1.90656
243.1	2847.35	1.74997	1.90556
243.105	2848.93	1.80854	1.90685
243.11	2848.93	1.93478	1.90177
243.115	2848.93	1.81078	1.90011
243.12	2848.93	2.16623	1.89719
243.125	2848.16	2.13783	1.90134
243.13	2848.16	2.00588	1.90148
243.135	2848.16	1.69035	1.90017
243.14	2848.16	1.87288	1.8987
243.145	2849.28	2.15134	1.89655
243.15	2849.28	1.82331	1.89852
243.155	2849.28	2.03312	1.8999
243.16	2849.28	1.90616	1.9028
243.165	2850.21	1.46421	1.90562
243.17	2850.21	1.91778	1.90574
243.175	2850.21	2.29372	1.90364
243.18	2850.21	2.08522	1.90466
243.185	2851.31	1.72795	1.90752
243.19	2851.31	1.93273	1.90538
243.195	2851.31	2.43684	1.90811
243.2	2851.31	2.35327	1.90239
243.205	2850.86	2.47988	1.90298
243.21	2850.86	2.02954	1.89982
243.215	2850.86	1.87002	1.90001
243.22	2850.86	1.88822	1.89517
243.225	2852.1	2.07369	1.89485
243.23	2852.1	1.86001	1.8944
243.235	2852.1	2.15689	1.89325
243.24	2852.1	1.81713	1.89423
243.245	2854.5	1.70976	1.89929
243.25	2854.5	1.88739	1.89593
243.255	2854.5	1.43221	1.893
243.26	2854.5	1.49684	1.88739
243.265	2857.94	1.73422	1.88429
243.27	2857.94	1.75474	1.88413
243.275	2857.94	1.89671	1.88094
243.28	2857.94	2.00418	1.88256
243.285	2860.18	1.77842	1.88546
243.29	2860.18	1.8368	1.887
243.295	2860.18	2.04691	1.88571
243.3	2860.18	1.84397	1.88119
243.305	2859.69	1.94511	1.87912
243.31	2859.69	2.06112	1.88051
243.315	2859.69	1.80465	1.87788
243.32	2859.69	1.47407	1.8778
243.325	2863.63	1.88618	1.87477
243.33	2863.63	1.84235	1.87164
243.335	2863.63	1.94576	1.87259
243.34	2863.63	1.65432	1.87851
243.345	2863.98	2.04472	1.87588
243.35	2863.98	1.75213	1.88074
243.355	2863.98	1.96864	1.8883
243.36	2863.98	1.42271	1.89129
243.365	2866.06	1.7447	1.89281
243.37	2866.06	1.48758	1.89472
243.375	2866.06	2.01356	1.89211
243.38	2866.06	1.89449	1.88882
243.385	2869.62	1.67376	1.88443
243.39	2869.62	1.76397	1.88598
243.395	2869.62	2.26391	1.88612
243.4	2869.62	2.16811	1.88424
243.405	2869.01	2.13472	1.88708
243.41	2869.01	2.12448	1.88567
243.415	2869.01	2.11907	1.89131
243.42	2869.01	1.64585	1.90125
243.425	2868.55	1.82046	1.9026
243.43	2868.55	2.19221	1.89634
243.435	2868.55	2.02703	1.89602
243.44	2868.55	1.66658	1.90024
243.445	2867.98	2.13804	1.90119
243.45	2867.98	1.57423	1.89842
243.455	2867.98	2.34699	1.89367
243.46	2867.98	1.81793	1.8879
243.465	2868.93	2.04498	1.89051
243.47	2868.93	1.66817	1.8927
243.475	2868.93	1.97433	1.89756
243.48	2868.93	1.62025	1.89717
243.485	2868.97	1.82144	1.90194
243.49	2868.97	1.81422	1.90229
243.495	2868.97	2.01139	1.91267
243.5	2868.97	1.74505	1.91216
243.505	2869.84	1.48745	1.91395
243.51	2869.84	1.41215	1.91931
243.515	2869.84	1.84383	1.92033
243.52	2869.84	2.00937	1.92158
243.525	2871.59	1.68358	1.92565
243.53	2871.59	2.00044	1.92394
243.535	2871.59	1.9149	1.92209
243.54	2871.59	2.03293	1.92159
243.545	2871.4	2.00972	1.92279
243.55	2871.4	1.56028	1.91702
243.555	2871.4	1.46581	1.92144
243.56	2871.4	1.7034	1.91889
243.565	2876.71	1.80749	1.9171
243.57	2876.71	1.91685	1.91375
243.575	2876.71	1.5776	1.91987
243.58	2876.71	1.46444	1.91703
243.585	2879.77	2.05506	1.91599
243.59	2879.77	2.20649	1.92049
243.595	2879.77	1.69077	1.92798
243.6	2879.77	2.09249	1.92736
243.605	2874.9	2.51364	1.93281
243.61	2874.9	2.11003	1.94025
243.615	2874.9	2.08879	1.94568
243.62	2874.9	2.00391	1.9455
243.625	2872.27	1.90196	1.95153
243.63	2872.27	1.80571	1.9524
243.635	2872.27	1.56259	1.95213
243.64	2872.27	1.847	1.95558
243.645	2872.71	1.88691	1.96074
243.65	2872.71	1.96148	1.96011
243.655	2872.71	2.1102	1.9562
243.66	2872.71	1.89048	1.95299
243.665	2872.38	2.47619	1.94512
243.67	2872.38	2.46822	1.94212
243.675	2872.38	2.05437	1.94394
243.68	2872.38	1.66133	1.94393
243.685	2874.45	2.05229	1.94095
243.69	2874.45	2.15465	1.93547
243.695	2874.45	2.02815	1.94059
243.7	2874.45	2.15707	1.93392
243.705	2875.86	1.87409	1.93539
243.71	2875.86	1.89683	1.93078
243.715	2875.86	2.29294	1.92932
243.72	2875.86	2.09189	1.92972
243.725	2875.52	2.37885	1.92965
243.73	2875.52	2.03451	1.92903
243.735	2875.52	2.3415	1.92794
243.74	2875.52	2.19252	1.92698
243.745	2870.79	2.86493	1.92737
243.75	2870.79	1.65819	1.9263
243.755	2870.79	2.06854	1.92922
243.76	2870.79	1.97376	1.93145
243.765	2869.95	1.59931	1.9339
243.77	2869.95	1.86091	1.93582
243.775	2869.95	2.16548	1.9343
243.78	2869.95	1.72416	1.93747
243.785	2871.55	1.81726	1.9363
243.79	2871.55	1.72839	1.9405
243.795	2871.55	1.95747	1.94682
243.8	2871.55	1.46447	1.94951
243.805	2871.43	2.29014	1.95352
243.81	2871.43	1.68729	1.95657
243.815	2871.43	1.88093	1.96152
243.82	2871.43	1.46582	1.9645
243.825	2874.12	2.09206	1.96224
243.83	2874.12	1.5993	1.96604
243.835	2874.12	1.73761	1.97028
243.84	2874.12	2.40058	1.96886
243.845	2870.95	2.4102	1.9649
243.85	2870.95	1.98265	1.97386
243.855	2870.95	2.30229	1.97252
243.86	2870.95	2.7197	1.96824
243.865	2867.39	1.97129	1.96397
243.87	2867.39	1.72689	1.96099
243.875	2867.39	2.09686	1.96253
243.88	2867.39	2.10106	1.95941
243.885	2865.24	1.86776	1.95679
243.89	2865.24	2.02143	1.95406
243.895	2865.24	2.28507	1.95081
243.9	2865.24	2.20107	1.94676
243.905	2866.65	1.77325	1.94203
243.91	2866.65	1.80965	1.93753
243.915	2866.65	1.32999	1.93319
243.92	2866.65	1.81558	1.92503
243.925	2869.25	1.82992	1.92091
243.93	2869.25	1.81985	1.92345
243.935	2869.25	1.89144	1.92497
243.94	2869.25	1.47316	1.92432
243.945	2874.66	2.18388	1.92176
243.95	2874.66	1.46442	1.92551
243.955	2874.66	1.72287	1.92309
243.96	2874.66	1.88088	1.92433
243.965	2872.13	1.67105	1.92695
243.97	2872.13	2.0851	1.92018
243.975	2872.13	1.66102	1.91862
243.98	2872.13	1.91182	1.91638
243.985	2875.5	1.51043	1.92433
243.99	2875.5	1.72406	1.92072
243.995	2875.5	1.85347	1.91668
244	2875.5	1.90314	1.91098
244.005	2876.06	2.04015	1.91498
244.01	2876.06	1.71295	1.91265
244.015	2876.06	1.65927	1.90858
244.02	2876.06	2.03748	1.91526
244.025	2877.22	1.85673	1.91438
244.03	2877.22	2.00279	1.90824
244.035	2877.22	1.88315	1.90928
244.04	2877.22	2.3392	1.9103
244.045	2871.53	2.67094	1.91078
244.05	2871.53	2.28076	1.91319
244.055	2871.53	1.9661	1.91435
244.06	2871.53	1.77331	1.9091
244.065	2872.03	2.20337	1.91124
244.07	2872.03	2.10841	1.91172
244.075	2872.03	1.68857	1.91471
244.08	2872.03	1.96205	1.91289
244.085	2873.09	1.89207	1.9189
244.09	2873.09	1.91187	1.92407
244.095	2873.09	1.80705	1.91968
244.1	2873.09	2.5957	1.91279
244.105	2869.65	1.95713	1.91299
244.11	2869.65	2.08131	1.91302
244.115	2869.65	1.67799	1.90581
244.12	2869.65	1.7885	1.90572
244.125	2872.54	2.15956	1.91344
244.13	2872.54	1.58647	1.91257
244.135	2872.54	1.54127	1.91204
244.14	2872.54	1.28671	1.91789
244.145	2879.31	1.51909	1.91681
244.15	2879.31	1.47763	1.91668
244.155	2879.31	1.4838	1.9141
244.16	2879.31	1.65506	1.91608
244.165	2882.35	1.45211	1.91919
244.17	2882.35	1.65296	1.92481
244.175	2882.35	2.0517	1.92814
244.18	2882.35	2.31059	1.94065
244.185	2882.11	1.81466	1.94373
244.19	2882.11	1.98748	1.94982
244.195	2882.11	1.89515	1.95493
244.2	2882.11	2.40721	1.95311
244.205	2881.05	1.91271	1.96134
244.21	2881.05	1.99954	1.95987
244.215	2881.05	2.16162	1.95738
244.22	2881.05	1.60907	1.9556
244.225	2880.43	1.93444	1.95193
244.23	2880.43	2.15192	1.95675
244.235	2880.43	2.83772	1.95961
244.24	2880.43	1.97728	1.96027
244.245	2881.24	1.78453	1.96105
244.25	2881.24	2.28923	1.96103
244.255	2881.24	2.06206	1.95912
244.26	2881.24	1.83262	1.95663
244.265	2881.72	1.56263	1.95869
244.27	2881.72	2.27478	1.95744
244.275	2881.72	1.77134	1.95365
244.28	2881.72	1.54599	1.9565
244.285	2885.73	1.82866	1.95103
244.29	2885.73	1.92071	1.95026
244.295	2885.73	1.77655	1.95104
244.3	2885.73	2.20083	1.95068
244.305	2886.81	1.58189	1.95048
244.31	2886.81	1.76014	1.9569
244.315	2886.81	1.9029	1.95599
244.32	2886.81	1.92991	1.95469
244.325	2888.79	1.76754	1.9511
244.33	2888.79	1.90809	1.95414
244.335	2888.79	2.20626	1.95916
244.34	2888.79	2.25964	1.96065
244.345	2888.38	1.95756	1.96013
244.35	2888.38	1.71461	1.96103
244.355	2888.38	2.00304	1.95589
244.36	2888.38	2.30494	1.9515
244.365	2885.51	1.99156	1.94985
244.37	2885.51	1.96176	1.95715
244.375	2885.51	2.50716	1.95953
244.38	2885.51	2.00904	1.96056
244.385	2887.7	2.04719	1.9639
244.39	2887.7	2.45816	1.97048
244.395	2887.7	1.91312	1.97647
244.4	2887.7	2.27169	1.98351
244.405	2888.61	1.94089	1.98982
244.41	2888.61	1.97252	1.99768
244.415	2888.61	2.12398	2.00198
244.42	2888.61	1.89719	2.00963
244.425	2884.46	2.15221	2.00999
244.43	2884.46	3.09395	2.01092
244.435	2884.46	2.13036	2.00815
244.44	2884.46	2.50645	2.00885
244.445	2880.82	1.98959	2.00654
244.45	2880.82	2.00005	2.00639
244.455	2880.82	2.29523	2.00096
244.46	2880.82	1.57432	1.99924
244.465	2881.34	1.63029	1.99335
244.47	2881.34	1.49033	1.98699
244.475	2881.34	1.7149	1.99023
244.48	2881.34	2.14827	1.99172
244.485	2882.72	2.1998	1.98887
244.49	2882.72	1.57714	1.98084
244.495	2882.72	1.80297	1.98067
244.5	2882.72	1.85218	1.98465
244.505	2882.36	1.71009	1.98746
244.51	2882.36	1.78874	1.98286
244.515	2882.36	1.92031	1.98089
244.52	2882.36	1.53309	1.98329
244.525	2886.51	1.65484	1.98187
244.53	2886.51	2.14422	1.98433
244.535	2886.51	1.45037	1.99388
244.54	2886.51	1.80579	1.99663
244.545	2884.79	2.41829	1.99684
244.55	2884.79	2.63393	1.99325
244.555	2884.79	2.26113	1.99177
244.56	2884.79	2.61422	1.99635
244.565	2885.64	1.68149	1.99988
244.57	2885.64	2.07219	2.00206
244.575	2885.64	1.7455	2.0053
244.58	2885.64	1.99551	2.00578
244.585	2884.42	2.46888	2.00372
244.59	2884.42	2.04249	2.00098
244.595	2884.42	1.85961	1.99563
244.6	2884.42	1.89775	1.99431
244.605	2883.74	2.07681	1.99523
244.61	2883.74	1.51359	1.99722
244.615	2883.74	1.91531	1.99435
244.62	2883.74	2.41509	1.99159
244.625	2884.02	2.02927	1.98928
244.63	2884.02	2.26311	1.98332
244.635	2884.02	1.9242	1.9823
244.64	2884.02	2.20573	1.97954
244.645	2885.59	1.89093	1.97596
244.65	2885.59	2.23091	1.97176
244.655	2885.59	2.11485	1.96669
244.66	2885.59	2.27694	1.96488
244.665	2881.24	2.08953	1.96198
244.67	2881.24	2.22535	1.96067
244.675	2881.24	1.68897	1.95956
244.68	2881.24	2.14555	1.95949
244.685	2880.32	2.03106	1.9462
244.69	2880.32	1.88518	1.94996
244.695	2880.32	1.75446	1.93868
244.7	2880.32	1.88023	1.93885
244.705	2884.07	1.85859	1.93893
244.71	2884.07	1.7389	1.93626
244.715	2884.07	1.40501	1.93952
244.72	2884.07	1.51835	1.94809
244.725	2886.33	1.93664	1.95343
244.73	2886.33	2.08527	1.95953
244.735	2886.33	1.86389	1.95571
244.74	2886.33	2.02664	1.95116
244.745	2886.56	1.96035	1.95627
244.75	2886.56	2.18675	1.95718
244.755	2886.56	2.57306	1.9617
244.76	2886.56	1.59739	1.95949
244.765	2888.87	1.63291	1.96277
244.77	2888.87	1.8053	1.96032
244.775	2888.87	2.13154	1.96346
244.78	2888.87	2.01951	1.96496
244.785	2886.37	2.51114	1.96101
244.79	2886.37	2.10585	1.96709
244.795	2886.37	1.94221	1.9683
244.8	2886.37	1.41427	1.96651
244.805	2888.44	2.05057	1.96042
244.81	2888.44	2.04437	1.95835
244.815	2888.44	2.11666	1.9512
244.82	2888.44	2.12314	1.95334
244.825	2885.59	2.25723	1.95178
244.83	2885.59	1.81667	1.94946
244.835	2885.59	1.69954	1.94591
244.84	2885.59	1.92953	1.93874
244.845	2886.65	1.7197	1.93513
244.85	2886.65	1.82369	1.93652
244.855	2886.65	1.80735	1.93816
244.86	2886.65	2.20487	1.93891
244.865	2884.3	2.01502	1.94489
244.87	2884.3	1.71223	1.9416
244.875	2884.3	1.72847	1.94127
244.88	2884.3	1.90495	1.93665
244.885	2886.65	1.90632	1.93674
244.89	2886.65	1.76892	1.93655
244.895	2886.65	2.09606	1.93333
244.9	2886.65	1.4893	1.93831
244.905	2888.5	1.75944	1.9412
244.91	2888.5	1.75794	1.94105
244.915	2888.5	1.67956	1.9373
244.92	2888.5	1.99201	1.93405
244.925	2889.88	1.78442	1.92739
244.93	2889.88	2.14603	1.92858
244.935	2889.88	1.75092	1.92518
244.94	2889.88	2.51092	1.92061
244.945	2890.66	1.36645	1.92235
244.95	2890.66	2.00687	1.92714
244.955	2890.66	2.00837	1.92417
244.96	2890.66	2.02566	1.92268
244.965	2888.07	1.90311	1.92914
244.97	2888.07	2.49612	1.93743
244.975	2888.07	2.02934	1.94506
244.98	2888.07	2.33102	1.94624
244.985	2881.99	1.76294	1.94478
244.99	2881.99	1.74006	1.94341
244.995	2881.99	2.09369	1.94516
245	2881.99	1.89416	1.9467
245.005	2884.52	2.3092	1.94495
245.01	2884.52	1.48701	1.94022
245.015	2884.52	2.11976	1.938
245.02	2884.52	1.6732	1.94144
245.025	2886.33	1.84959	1.94158
245.03	2886.33	1.80644	1.93923
245.035	2886.33	1.74491	1.93641
245.04	2886.33	2.06446	1.93372
245.045	2888.31	1.92886	1.93409
245.05	2888.31	2.23669	1.92968
245.055	2888.31	2.01962	1.93237
245.06	2888.31	2.0515	1.93226
245.065	2887.97	1.89178	1.93203
245.07	2887.97	1.89797	1.92726
245.075	2887.97	1.91452	1.92132
245.08	2887.97	1.51148	1.91738
245.085	2889.37	1.63664	1.92213
245.09	2889.37	1.74487	1.92951
245.095	2889.37	1.67786	1.93298
245.1	2889.37	2.00008	1.93368
245.105	2891.46	2.06305	1.93741
245.11	2891.46	2.15307	1.94221
245.115	2891.46	2.11797	1.94023
245.12	2891.46	1.58285	1.94181
245.125	2891.64	2.38188	1.94529
245.13	2891.64	1.56202	1.94539
245.135	2891.64	2.27217	1.94382
245.14	2891.64	1.90519	1.94123
245.145	2894.82	1.88019	1.94022
245.15	2894.82	2.39426	1.94077
245.155	2894.82	2.52307	1.94561
245.16	2894.82	2.0994	1.94566
245.165	2893.86	1.89871	1.94845
245.17	2893.86	1.76058	1.94515
245.175	2893.86	1.55327	1.94547
245.18	2893.86	1.80857	1.94531
245.185	2896	1.80279	1.9453
245.19	2896	1.56862	1.94738
245.195	2896	2.06164	1.94617
245.2	2896	2.23758	1.94784
245.205	2894.77	1.58021	1.95315
245.21	2894.77	1.70883	1.95498
245.215	2894.77	2.39084	1.95157
245.22	2894.77	2.24305	1.95029
245.225	2893.85	2.28861	1.94569
245.23	2893.85	2.05556	1.94417
245.235	2893.85	1.93822	1.93639
245.24	2893.85	1.72547	1.93999
245.245	2896.74	2.20272	1.94623
245.25	2896.74	2.11631	1.94892
245.255	2896.74	2.00978	1.95157
245.26	2896.74	2.09592	1.9485
245.265	2898.19	1.37243	1.95501
245.27	2898.19	1.98074	1.95434
245.275	2898.19	1.81967	1.95899
245.28	2898.19	1.89401	1.96112
245.285	2897.87	1.73416	1.9648
245.29	2897.87	2.23948	1.96353
245.295	2897.87	2.14396	1.9596
245.3	2897.87	1.49628	1.96106
245.305	2902.44	1.68601	1.9556
245.31	2902.44	2.03955	1.95484
245.315	2902.44	2.02138	1.95312
245.32	2902.44	1.63509	1.95248
245.325	2904.58	1.52278	1.95219
245.33	2904.58	1.85909	1.95226
245.335	2904.58	2.29691	1.95632
245.34	2904.58	2.44446	1.95936
245.345	2902.64	2.28029	1.96583
245.35	2902.64	1.79074	1.96912
245.355	2902.64	2.2005	1.97268
245.36	2902.64	2.29197	1.97159
245.365	2899.31	2.00498	1.97407
245.37	2899.31	2.17441	1.97668
245.375	2899.31	2.06386	1.98509
245.38	2899.31	1.73812	1.985
245.385	2902.71	1.74672	1.99248
245.39	2902.71	1.64492	1.99018
245.395	2902.71	1.66667	1.99583
245.4	2902.71	2.15094	1.99415
245.405	2904.08	1.9788	1.99063
245.41	2904.08	1.76452	1.98416
245.415	2904.08	2.03921	1.98313
245.42	2904.08	1.34619	1.98143
245.425	2905.11	2.02433	1.97997
245.43	2905.11	1.76868	1.98886
245.435	2905.11	2.14484	1.99033
245.44	2905.11	1.96156	1.99414
245.445	2905.73	2.38814	1.998
245.45	2905.73	1.53495	1.99569
245.455	2905.73	2.54323	1.99499
245.46	2905.73	2.19349	2.00187
245.465	2905.08	1.68127	2.00295
245.47	2905.08	1.774	2.00479
245.475	2905.08	2.03084	2.00594
245.48	2905.08	1.8763	2.00657
245.485	2907.22	1.54511	2.00984
245.49	2907.22	2.12639	2.00772
245.495	2907.22	2.37009	2.0085
245.5	2907.22	2.36602	2.00693
245.505	2907.47	2.16196	2.0085
245.51	2907.47	1.9993	2.00984
245.515	2907.47	2.14355	2.00814
245.52	2907.47	2.05296	2.00981
245.525	2909.58	2.14278	2.00888
245.53	2909.58	2.06437	2.01134
245.535	2909.58	2.17835	2.01189
245.54	2909.58	1.61658	2.00832
245.545	2911.6	1.66772	2.00557
245.55	2911.6	2.07614	2.00214
245.555	2911.6	1.68461	2.00157
245.56	2911.6	1.94286	1.9996
245.565	2914.05	1.87808	1.99851
245.57	2914.05	1.82753	1.99273
245.575	2914.05	1.86896	1.99487
245.58	2914.05	1.92067	1.99238
245.585	2914.9	1.92158	1.9928
245.59	2914.9	1.94384	1.98532
245.595	2914.9	2.39808	1.98095
245.6	2914.9	2.01058	1.97729
245.605	2911.66	2.36014	1.98586
245.61	2911.66	1.95277	1.98684
245.615	2911.66	2.40319	1.98798
245.62	2911.66	2.38124	1.98923
245.625	2906.5	2.4329	1.98954
245.63	2906.5	2.37222	1.98455
245.635	2906.5	2.31813	1.9866
245.64	2906.5	2.03922	1.9905
245.645	2904.78	2.47593	1.99549
245.65	2904.78	1.71055	1.99623
245.655	2904.78	2.03942	1.99414
245.66	2904.78	1.86903	1.99152
245.665	2904.3	1.99522	1.99537
245.67	2904.3	1.72726	1.99152
245.675	2904.3	1.61311	1.99429
245.68	2904.3	2.45083	1.99288
245.685	2903.66	1.95733	1.9949
245.69	2903.66	2.18759	1.99242
245.695	2903.66	1.95867	1.98797
245.7	2903.66	1.82829	1.9789
245.705	2902.32	2.16655	1.98229
245.71	2902.32	2.27513	1.97162
245.715	2902.32	1.81848	1.97302
245.72	2902.32	2.57628	1.97196
245.725	2897.84	2.3595	1.97829
245.73	2897.84	2.35205	1.97901
245.735	2897.84	2.38574	1.98379
245.74	2897.84	1.72412	1.98761
245.745	2895.79	1.80476	1.98594
245.75	2895.79	2.0438	1.98092
245.755	2895.79	2.27426	1.97581
245.76	2895.79	2.1453	1.97384
245.765	2896.21	1.92443	1.97618
245.77	2896.21	1.54148	1.96984
245.775	2896.21	1.88674	1.96813
245.78	2896.21	2.06843	1.96855
245.785	2896.87	1.9491	1.9651
245.79	2896.87	1.37404	1.9615
245.795	2896.87	1.9608	1.96489
245.8	2896.87	1.79777	1.96598
245.805	2896.88	1.43849	1.96537
245.81	2896.88	1.48724	1.96424
245.815	2896.88	1.92969	1.96345
245.82	2896.88	1.4373	1.95817
245.825	2902.7	1.85133	1.95626
245.83	2902.7	1.27138	1.95675
245.835	2902.7	1.90208	1.95178
245.84	2902.7	1.54062	1.94925
245.845	2905.16	2.00363	1.94349
245.85	2905.16	1.91001	1.93449
245.855	2905.16	2.65632	1.93467
245.86	2905.16	2.29979	1.92602
245.865	2901.11	2.40694	1.92394
245.87	2901.11	2.13159	1.91922
245.875	2901.11	2.206	1.91496
245.88	2901.11	1.55979	1.9101
245.885	2900.85	1.94468	1.90725
245.89	2900.85	2.14065	1.90269
245.895	2900.85	2.14906	1.90204
245.9	2900.85	1.74123	1.89833
245.905	2900.77	1.93959	1.90356
245.91	2900.77	1.71421	1.90439
245.915	2900.77	2.15341	1.90786
245.92	2900.77	1.65097	1.90839
245.925	2903.46	1.62541	1.90621
245.93	2903.46	1.88221	1.9122
245.935	2903.46	1.97309	1.90702
245.94	2903.46	1.89443	1.91075
245.945	2907.67	1.51185	1.91122
245.95	2907.67	1.47198	1.91235
245.955	2907.67	1.87724	1.9131
245.96	2907.67	1.466	1.91657
245.965	2907.45	2.33416	1.91162
245.97	2907.45	1.57475	1.91571
245.975	2907.45	2.41299	1.91028
245.98	2907.45	2.1037	1.90869
245.985	2905.38	2.3592	1.90773
245.99	2905.38	1.9312	1.90762
245.995	2905.38	1.95751	1.91427
246	2905.38	1.86299	1.91892
246.005	2903.75	1.84963	1.91558
246.01	2903.75	1.96299	1.91258
246.015	2903.75	2.23596	1.91594
246.02	2903.75	1.50295	1.9158
246.025	2905.48	1.88033	1.91753
246.03	2905.48	2.18474	1.91657
246.035	2905.48	1.71623	1.91407
246.04	2905.48	1.81474	1.91087
246.045	2905.71	1.95872	1.9146
246.05	2905.71	1.7779	1.91961
246.055	2905.71	2.01484	1.92613
246.06	2905.71	1.57027	1.93635
246.065	2908.36	1.86284	1.9428
246.07	2908.36	1.34539	1.93974
246.075	2908.36	1.63483	1.93927
246.08	2908.36	1.91791	1.94419
246.085	2915.58	1.41858	1.94775
246.09	2915.58	1.66592	1.95029
246.095	2915.58	1.3626	1.95668
246.1	2915.58	1.48863	1.95334
246.105	2918.11	2.02951	1.95434
246.11	2918.11	1.48649	1.94465
246.115	2918.11	1.74249	1.9402
246.12	2918.11	1.9262	1.93313
246.125	2922.42	1.95134	1.93195
246.13	2922.42	1.94155	1.93077
246.135	2922.42	2.08474	1.93383
246.14	2922.42	1.85785	1.93231
246.145	2924.42	1.97359	1.92674
246.15	2924.42	2.10058	1.92921
246.155	2924.42	2.23927	1.93053
246.16	2924.42	2.12261	1.93072
246.165	2919.59	2.21943	1.9303
246.17	2919.59	2.04948	1.92589
246.175	2919.59	1.50642	1.92944
246.18	2919.59	2.21889	1.92939
246.185	2919.3	1.92758	1.92895
246.19	2919.3	2.33364	1.92636
246.195	2919.3	2.23544	1.92704
246.2	2919.3	2.07287	1.92724
246.205	2917.24	1.90351	1.9403
246.21	2917.24	2.5175	1.94325
246.215	2917.24	1.77454	1.94829
246.22	2917.24	2.23222	1.94302
246.225	2916.89	2.02741	1.94837
246.23	2916.89	2.19924	1.94225
246.235	2916.89	2.2549	1.94346
246.24	2916.89	2.37461	1.94086
246.245	2910.04	2.39566	1.9402
246.25	2910.04	2.27408	1.94277
246.255	2910.04	1.70674	1.94021
246.26	2910.04	1.97106	1.94134
246.265	2907.86	2.48517	1.94321
246.27	2907.86	1.9099	1.94059
246.275	2907.86	1.71687	1.94568
246.28	2907.86	1.78976	1.94716
246.285	2911.59	1.81577	1.94143
246.29	2911.59	1.62562	1.94662
246.295	2911.59	1.75049	1.94809
246.3	2911.59	2.46713	1.94967
246.305	2907.95	2.4565	1.95522
246.31	2907.95	2.47099	1.95493
246.315	2907.95	2.13846	1.96213
246.32	2907.95	1.62033	1.95558
246.325	2913.09	1.38978	1.96235
246.33	2913.09	2.34839	1.97082
246.335	2913.09	1.63041	1.96821
246.34	2913.09	2.15928	1.9721
246.345	2909.11	2.18618	1.9714
246.35	2909.11	1.66561	1.97621
246.355	2909.11	2.01144	1.9788
246.36	2909.11	1.67801	1.97353
246.365	2911.63	1.84944	1.97832
246.37	2911.63	1.69291	1.97851
246.375	2911.63	2.01279	1.97574
246.38	2911.63	2.08678	1.9769
246.385	2914.43	1.86838	1.97894
246.39	2914.43	1.79172	1.97745
246.395	2914.43	1.57806	1.97794
246.4	2914.43	2.39864	1.97648
246.405	2913.65	1.87401	1.97653
246.41	2913.65	1.95901	1.97598
246.415	2913.65	1.67207	1.9757
246.42	2913.65	1.70827	1.97364
246.425	2915.58	2.00949	1.9736
246.43	2915.58	1.62028	1.98023
246.435	2915.58	1.83779	1.97495
246.44	2915.58	1.71088	1.97632
246.445	2917.51	1.96344	1.97549
246.45	2917.51	1.53187	1.96914
246.455	2917.51	2.7911	1.96882
246.46	2917.51	2.17525	1.96854
246.465	2913.99	1.97486	1.96604
246.47	2913.99	1.80164	1.9734
246.475	2913.99	2.11537	1.9753
246.48	2913.99	1.79519	1.97796
246.485	2914.96	2.22602	1.97795
246.49	2914.96	2.09664	1.97323
246.495	2914.96	1.86381	1.96353
246.5	2914.96	2.21738	1.95762
246.505	2911.7	1.60491	1.95537
246.51	2911.7	1.96341	1.95466
246.515	2911.7	2.15212	1.95268
246.52	2911.7	1.97119	1.9504
246.525	2913.49	2.01657	1.95176
246.53	2913.49	2.02986	1.95384
246.535	2913.49	1.60593	1.95444
246.54	2913.49	2.24066	1.95084
246.545	2916.87	1.96309	1.95365
246.55	2916.87	2.11875	1.95407
246.555	2916.87	2.33876	1.94595
246.56	2916.87	1.98526	1.94076
246.565	2915.3	2.29704	1.93894
246.57	2915.3	1.2014	1.93693
246.575	2915.3	2.02946	1.94411
246.58	2915.3	2.48998	1.95233
246.585	2915.51	1.65464	1.95127
246.59	2915.51	1.81128	1.9536
246.595	2915.51	1.59484	1.95473
246.6	2915.51	1.84899	1.95493
246.605	2918.11	1.75015	1.96131
246.61	2918.11	1.49672	1.96636
246.615	2918.11	1.97028	1.97121
246.62	2918.11	1.76168	1.97177
246.625	2921.67	1.64712	1.97618
246.63	2921.67	2.06848	1.97903
246.635	2921.67	2.14774	1.97861
246.64	2921.67	1.93369	1.97809
246.645	2921.01	1.90755	1.97611
246.65	2921.01	1.82592	1.98017
246.655	2921.01	2.1061	1.97489
246.66	2921.01	2.18306	1.97687
246.665	2917.94	2.0942	1.97511
246.67	2917.94	2.01189	1.97791
246.675	2917.94	2.04547	1.98187
246.68	2917.94	2.17611	1.9807
246.685	2919.12	1.68506	1.9806
246.69	2919.12	2.06614	1.9843
246.695	2919.12	2.2495	1.9862
246.7	2919.12	1.59484	1.98981
246.705	2919.66	2.04016	1.99401
246.71	2919.66	1.87491	1.9872
246.715	2919.66	2.26575	1.98415
246.72	2919.66	2.51733	1.98201
246.725	2916.24	2.42433	1.98913
246.73	2916.24	2.2959	1.98888
246.735	2916.24	2.19884	1.99223
246.74	2916.24	1.77792	1.99184
246.745	2915.45	1.39506	1.98857
246.75	2915.45	1.79841	1.99214
246.755	2915.45	2.04659	1.98826
246.76	2915.45	1.63567	1.99066
246.765	2914.65	1.77119	1.99474
246.77	2914.65	2.254	1.98934
246.775	2914.65	2.04797	1.99159
246.78	2914.65	1.92693	1.99453
246.785	2918.79	1.84985	1.99383
246.79	2918.79	1.45263	2.00084
246.795	2918.79	1.90938	1.99672
246.8	2918.79	1.7931	1.99833
246.805	2923.09	1.64683	2.00184
246.81	2923.09	1.93208	2.00043
246.815	2923.09	2.28695	2.00528
246.82	2923.09	1.93588	2.00382
246.825	2922.66	2.34528	2.00893
246.83	2922.66	2.22025	2.00955
246.835	2922.66	2.24127	2.01002
246.84	2922.66	1.86543	2.01296
246.845	2926.18	2.27379	2.02027
246.85	2926.18	2.20597	2.02502
246.855	2926.18	2.31072	2.02294
246.86	2926.18	2.52053	2.02993
246.865	2922.59	2.1679	2.04016
246.87	2922.59	1.90681	2.03547
246.875	2922.59	2.13781	2.034
246.88	2922.59	2.30057	2.03477
246.885	2921.54	2.04434	2.02947
246.89	2921.54	1.81631	2.02726
246.895	2921.54	1.59196	2.02572
246.9	2921.54	1.98738	2.02879
246.905	2921.74	1.86596	2.03048
246.91	2921.74	2.07336	2.0286
246.915	2921.74	1.78207	2.02859
246.92	2921.74	1.9541	2.02701
246.925	2920.6	2.10814	2.02851
246.93	2920.6	1.89219	2.03133
246.935	2920.6	1.60919	2.03205
246.94	2920.6	2.21218	2.03353
246.945	2919.09	1.90223	2.03176
246.95	2919.09	2.32794	2.03245
246.955	2919.09	1.95677	2.03998
246.96	2919.09	2.10325	2.04327
246.965	2919.95	1.86705	2.04501
246.97	2919.95	1.75907	2.04342
246.975	2919.95	2.52063	2.04154
246.98	2919.95	2.08966	2.04273
246.985	2919.11	2.13381	2.03839
246.99	2919.11	2.18678	2.03794
246.995	2919.11	1.76662	2.03744
247	2919.11	2.2236	2.04667
247.005	2916.71	1.82552	2.04562
247.01	2916.71	1.84759	2.0392
247.015	2916.71	2.37521	2.04272
247.02	2916.71	1.60705	2.03979
247.025	2913.83	2.19822	2.0313
247.03	2913.83	2.31412	2.02565
247.035	2913.83	1.95911	2.02735
247.04	2913.83	2.31308	2.02942
247.045	2915.15	1.82467	2.03424
247.05	2915.15	2.12651	2.03199
247.055	2915.15	2.47257	2.02909
247.06	2915.15	2.19662	2.02988
247.065	2909.92	2.47518	2.03226
247.07	2909.92	2.14905	2.02846
247.075	2909.92	1.71828	2.02878
247.08	2909.92	2.09191	2.02351
247.085	2907.11	2.53731	2.02806
247.09	2907.11	1.95153	2.02893
247.095	2907.11	2.54978	2.03082
247.1	2907.11	2.07402	2.02783
247.105	2909.22	1.63928	2.02597
247.11	2909.22	2.45617	2.02091
247.115	2909.22	2.52948	2.01384
247.12	2909.22	1.49668	2.00968
247.125	2913.6	1.61369	2.01168
247.13	2913.6	1.72472	2.01086
247.135	2913.6	1.53308	2.00992
247.14	2913.6	1.92493	2.00619
247.145	2916.75	1.77836	2.00785
247.15	2916.75	2.2168	2.00882
247.155	2916.75	1.99725	2.00713
247.16	2916.75	1.91545	2.00839
247.165	2917.38	2.18246	2.00411
247.17	2917.38	1.93519	2.00436
247.175	2917.38	2.16306	2.00423
247.18	2917.38	2.32982	2.00412
247.185	2916.98	2.24915	2.0045
247.19	2916.98	1.83437	2.01157
247.195	2916.98	1.88736	2.0089
247.2	2916.98	2.31944	2.00972
247.205	2911.38	2.35546	2.00354
247.21	2911.38	2.37239	2.00728
247.215	2911.38	2.0507	2.00408
247.22	2911.38	2.1053	2.00825
247.225	2909.76	2.32664	2.01052
247.23	2909.76	2.54549	2.00334
247.235	2909.76	1.85745	2.00246
247.24	2909.76	2.15263	2.00106
247.245	2908.52	1.72807	1.99665
247.25	2908.52	2.32691	1.99834
247.255	2908.52	1.69294	1.99666
247.26	2908.52	1.39729	1.99773
247.265	2912.64	1.99198	1.99759
247.27	2912.64	1.4752	1.98902
247.275	2912.64	1.39606	1.9905
247.28	2912.64	1.47787	1.98957
247.285	2912.17	2.09785	1.98247
247.29	2912.17	2.05967	1.98068
247.295	2912.17	1.93864	1.97505
247.3	2912.17	1.68239	1.97799
247.305	2915.74	1.50082	1.97408
247.31	2915.74	1.72613	1.96759
247.315	2915.74	2.17212	1.96531
247.32	2915.74	1.90314	1.96194
247.325	2915.06	1.96851	1.96188
247.33	2915.06	1.81324	1.96842
247.335	2915.06	2.68012	1.96556
247.34	2915.06	2.32834	1.96393
247.345	2914.07	2.05627	1.96724
247.35	2914.07	1.97212	1.9622
247.355	2914.07	2.01837	1.96431
247.36	2914.07	1.79928	1.97029
247.365	2913.58	1.80668	1.96708
247.37	2913.58	1.74818	1.9617
247.375	2913.58	2.10861	1.96397
247.38	2913.58	2.05426	1.97114
247.385	2913.17	2.20616	1.968
247.39	2913.17	1.66713	1.96869
247.395	2913.17	1.9841	1.96689
247.4	2913.17	1.69016	1.97145
247.405	2915.92	1.81649	1.96623
247.41	2915.92	1.99353	1.96547
247.415	2915.92	1.64129	1.96404
247.42	2915.92	1.80663	1.95959
247.425	2914.26	1.94169	1.95958
247.43	2914.26	2.09625	1.96084
247.435	2914.26	1.93156	1.95625
247.44	2914.26	2.3231	1.94891
247.445	2914.18	1.9425	1.9515
247.45	2914.18	1.98509	1.9503
247.455	2914.18	1.7031	1.94334
247.46	2914.18	2.33531	1.93724
247.465	2909.36	1.77997	1.93561
247.47	2909.36	2.28828	1.93352
247.475	2909.36	1.98775	1.92812
247.48	2909.36	1.79522	1.91994
247.485	2911.98	2.00139	1.91274
247.49	2911.98	1.99216	1.91699
247.495	2911.98	1.74182	1.91354
247.5	2911.98	1.93671	1.9124
247.505	2913.88	2.05441	1.90942
247.51	2913.88	1.93365	1.91384
247.515	2913.88	1.8327	1.92281
247.52	2913.88	1.50997	1.92397
247.525	2913.46	1.75605	1.92858
247.53	2913.46	2.10438	1.93051
247.535	2913.46	1.59701	1.93535
247.54	2913.46	1.77838	1.93348
247.545	2916.5	1.74519	1.93118
247.55	2916.5	2.12098	1.92908
247.555	2916.5	1.73222	1.93393
247.56	2916.5	1.81657	1.93982
247.565	2919.38	1.96684	1.93997
247.57	2919.38	2.13431	1.93631
247.575	2919.38	2.14302	1.93187
247.58	2919.38	2.37881	1.93146
247.585	2917.91	1.80325	1.9299
247.59	2917.91	2.37271	1.92064
247.595	2917.91	2.28573	1.92015
247.6	2917.91	2.04118	1.92331
247.605	2913.74	2.28631	1.92373
247.61	2913.74	2.24394	1.91942
247.615	2913.74	2.13179	1.91791
247.62	2913.74	1.98625	1.91848
247.625	2915.19	1.72601	1.92348
247.63	2915.19	2.33703	1.92447
247.635	2915.19	1.4082	1.9259
247.64	2915.19	1.60296	1.92266
247.645	2915.31	1.74266	1.92851
247.65	2915.31	2.23894	1.92609
247.655	2915.31	1.68942	1.92761
247.66	2915.31	1.92108	1.93053
247.665	2916.01	1.77099	1.93087
247.67	2916.01	1.73281	1.93272
247.675	2916.01	1.93383	1.93295
247.68	2916.01	2.29087	1.93061
247.685	2914.3	1.86577	1.93025
247.69	2914.3	1.50799	1.92857
247.695	2914.3	2.09564	1.92551
247.7	2914.3	1.76682	1.92391
247.705	2915.83	1.61578	1.9235
247.71	2915.83	1.73943	1.92736
247.715	2915.83	2.20814	1.92666
247.72	2915.83	1.83963	1.93157
247.725	2917.91	1.55931	1.93091
247.73	2917.91	1.50062	1.92854
247.735	2917.91	1.81896	1.92882
247.74	2917.91	2.28612	1.92907
247.745	2915.76	1.80414	1.93207
247.75	2915.76	1.61271	1.93146
247.755	2915.76	2.02631	1.93661
247.76	2915.76	2.13953	1.93611
247.765	2913.36	2.30308	1.93922
247.77	2913.36	2.10879	1.94319
247.775	2913.36	1.94141	1.94957
247.78	2913.36	1.59116	1.95422
247.785	2919.94	1.96688	1.95204
247.79	2919.94	1.9083	1.9566
247.795	2919.94	1.82754	1.96282
247.8	2919.94	1.72651	1.96729
247.805	2920.2	2.17191	1.96796
247.81	2920.2	2.09583	1.96767
247.815	2920.2	1.74131	1.97213
247.82	2920.2	1.80237	1.96901
247.825	2923.55	1.45482	1.97065
247.83	2923.55	1.92682	1.971
247.835	2923.55	1.65586	1.97003
247.84	2923.55	1.74568	1.97671
247.845	2923.35	2.2786	1.975
247.85	2923.35	2.37555	1.97235
247.855	2923.35	2.01413	1.97238
247.86	2923.35	1.58319	1.96829
247.865	2926.7	1.64671	1.963
247.87	2926.7	1.8639	1.96047
247.875	2926.7	2.25304	1.95652
247.88	2926.7	2.20855	1.95899
247.885	2921.16	2.1989	1.95293
247.89	2921.16	1.87872	1.95743
247.895	2921.16	2.25855	1.96133
247.9	2921.16	1.74008	1.96293
247.905	2922.26	1.84329	1.95799
247.91	2922.26	2.1109	1.95613
247.915	2922.26	2.02819	1.95545
247.92	2922.26	1.828	1.95944
247.925	2922.77	1.83054	1.96093
247.93	2922.77	1.70488	1.96175
247.935	2922.77	2.06039	1.95913
247.94	2922.77	1.76091	1.95935
247.945	2927.86	2.01503	1.96618
247.95	2927.86	1.78048	1.96717
247.955	2927.86	1.94341	1.96746
247.96	2927.86	2.09341	1.96965
247.965	2926.77	2.26434	1.97417
247.97	2926.77	2.27589	1.9711
247.975	2926.77	2.22166	1.97226
247.98	2926.77	1.74817	1.97255
247.985	2929.06	1.82318	1.9786
247.99	2929.06	2.02675	1.98163
247.995	2929.06	2.296	1.97526
248	2929.06	1.67939	1.9755
248.005	2929.45	2.4577	1.97731
248.01	2929.45	2.00352	1.9767
248.015	2929.45	2.24777	1.97255
248.02	2929.45	2.23402	1.96751
248.025	2929.52	2.15376	1.96261
248.03	2929.52	2.22543	1.95909
248.035	2929.52	1.88513	1.96198
248.04	2929.52	2.05741	1.95925
248.045	2931.81	2.40665	1.96254
248.05	2931.81	2.19588	1.96654
248.055	2931.81	2.18913	1.9662
248.06	2931.81	1.70289	1.96119
248.065	2931.16	2.26743	1.9587
248.07	2931.16	1.65084	1.95972
248.075	2931.16	2.30043	1.96169
248.08	2931.16	2.1785	1.96801
248.085	2927.19	2.2802	1.96655
248.09	2927.19	2.47879	1.96785
248.095	2927.19	2.20008	1.97188
248.1	2927.19	2.01765	1.97221
248.105	2928.37	2.04431	1.96674
248.11	2928.37	1.8726	1.96249
248.115	2928.37	1.71048	1.96734
248.12	2928.37	1.87579	1.96745
248.125	2927.1	1.5878	1.96557
248.13	2927.1	1.97509	1.96478
248.135	2927.1	1.72464	1.96185
248.14	2927.1	1.8627	1.96272
248.145	2926.88	1.99766	1.9673
248.15	2926.88	1.90373	1.96397
248.155	2926.88	1.74004	1.96849
248.16	2926.88	1.50163	1.9672
248.165	2930.34	1.85286	1.96967
248.17	2930.34	2.17388	1.96782
248.175	2930.34	1.88284	1.96815
248.18	2930.34	2.01681	1.97078
248.185	2928.7	2.02568	1.97886
248.19	2928.7	1.88821	1.97465
248.195	2928.7	2.19784	1.97908
248.2	2928.7	2.19553	1.97836
248.205	2924.44	1.79667	1.98193
248.21	2924.44	1.83691	1.98437
248.215	2924.44	2.19565	1.98048
248.22	2924.44	1.89805	1.97441
248.225	2922.37	1.95673	1.96743
248.23	2922.37	1.58869	1.96288
248.235	2922.37	2.11194	1.96266
248.24	2922.37	2.12483	1.96039
248.245	2926.29	1.64325	1.9619
248.25	2926.29	1.82831	1.95415
248.255	2926.29	1.79503	1.95523
248.26	2926.29	1.96527	1.94747
248.265	2926.51	1.71952	1.94853
248.27	2926.51	1.79396	1.94756
248.275	2926.51	1.61419	1.94245
248.28	2926.51	1.58563	1.94008
248.285	2927.96	1.88324	1.94084
248.29	2927.96	1.69144	1.94183
248.295	2927.96	2.24007	1.94499
248.3	2927.96	2.23206	1.94073
248.305	2926.46	1.69243	1.94148
248.31	2926.46	1.66542	1.94313
248.315	2926.46	1.84478	1.94758
248.32	2926.46	1.84424	1.94359
248.325	2927.53	2.0008	1.94791
248.33	2927.53	2.09376	1.94863
248.335	2927.53	1.77957	1.95253
248.34	2927.53	1.78627	1.9527
248.345	2928.22	2.1528	1.95114
248.35	2928.22	2.31182	1.9508
248.355	2928.22	1.82314	1.9567
248.36	2928.22	1.58522	1.9542
248.365	2931.72	2.07293	1.95215
248.37	2931.72	1.65771	1.95454
248.375	2931.72	1.67455	1.95475
248.38	2931.72	2.17337	1.95818
248.385	2930.7	1.91228	1.95794
248.39	2930.7	2.28676	1.9608
248.395	2930.7	2.34144	1.96241
248.4	2930.7	1.92182	1.96212
248.405	2931.31	2.19691	1.95789
248.41	2931.31	1.7125	1.95856
248.415	2931.31	2.3612	1.96103
248.42	2931.31	1.84057	1.9621
248.425	2930.51	1.86183	1.95967
248.43	2930.51	2.09608	1.95492
248.435	2930.51	2.5206	1.95365
248.44	2930.51	1.6355	1.94948
248.445	2932.46	2.2082	1.95104
248.45	2932.46	1.9428	1.95144
248.455	2932.46	2.14113	1.94702
248.46	2932.46	2.18896	1.94654
248.465	2932.19	1.701	1.94476
248.47	2932.19	1.65094	1.94174
248.475	2932.19	1.57169	1.94075
248.48	2932.19	1.76199	1.94359
248.485	2933.08	1.72518	1.94505
248.49	2933.08	1.59384	1.94156
248.495	2933.08	2.17945	1.94256
248.5	2933.08	1.51331	1.94474
248.505	2935.93	1.78821	1.94417
248.51	2935.93	1.67443	1.94538
248.515	2935.93	2.11081	1.94458
248.52	2935.93	2.14928	1.94898
248.525	2934.85	1.71789	1.94866
248.53	2934.85	1.91482	1.95041
248.535	2934.85	2.3025	1.9523
248.54	2934.85	1.98496	1.9499
248.545	2934.84	2.37599	1.95028
248.55	2934.84	1.97708	1.94289
248.555	2934.84	2.27164	1.93943
248.56	2934.84	2.3558	1.93916
248.565	2932.2	2.15154	1.94149
248.57	2932.2	1.86466	1.94487
248.575	2932.2	2.08771	1.94455
248.58	2932.2	2.37237	1.94692
248.585	2930.18	2.57315	1.94693
248.59	2930.18	2.29709	1.95072
248.595	2930.18	2.32075	1.95092
248.6	2930.18	2.16612	1.95262
248.605	2928.92	2.61405	1.94797
248.61	2928.92	1.79143	1.94789
248.615	2928.92	1.66525	1.9552
248.62	2928.92	1.95207	1.95549
248.625	2926.8	1.89701	1.95435
248.63	2926.8	1.93409	1.95535
248.635	2926.8	1.95054	1.95257
248.64	2926.8	2.0138	1.95058
248.645	2926.02	2.02578	1.94276
248.65	2926.02	1.96831	1.94483
248.655	2926.02	1.47607	1.94221
248.66	2926.02	1.80772	1.93757
248.665	2928.82	1.75123	1.94084
248.67	2928.82	1.96141	1.93793
248.675	2928.82	1.9283	1.93791
248.68	2928.82	1.40306	1.94178
248.685	2929.27	1.88851	1.94191
248.69	2929.27	1.60381	1.93761
248.695	2929.27	2.0462	1.94106
248.7	2929.27	2.23777	1.93724
248.705	2930.17	1.74969	1.93645
248.71	2930.17	1.74766	1.93117
248.715	2930.17	1.65799	1.92695
248.72	2930.17	1.89069	1.92758
248.725	2931.14	1.79746	1.92969
248.73	2931.14	2.24376	1.93916
248.735	2931.14	1.73588	1.94202
248.74	2931.14	1.75917	1.94188
248.745	2933.27	2.22622	1.94414
248.75	2933.27	1.86357	1.9403
248.755	2933.27	1.77035	1.94813
248.76	2933.27	1.91789	1.95123
248.765	2935.22	1.88386	1.95621
248.77	2935.22	2.16409	1.9566
248.775	2935.22	1.76174	1.95464
248.78	2935.22	1.79114	1.95885
248.785	2939.48	1.77583	1.96457
248.79	2939.48	1.64184	1.96455
248.795	2939.48	1.72966	1.96404
248.8	2939.48	1.49315	1.96194
248.805	2940.29	1.88272	1.9595
248.81	2940.29	1.66528	1.95581
248.815	2940.29	1.90029	1.95189
248.82	2940.29	2.18673	1.94687
248.825	2940.76	1.81217	1.94774
248.83	2940.76	2.2399	1.95312
248.835	2940.76	2.09455	1.9503
248.84	2940.76	2.16229	1.94165
248.845	2941.36	1.80696	1.93601
248.85	2941.36	2.32425	1.93598
248.855	2941.36	1.84186	1.93346
248.86	2941.36	1.81576	1.93033
248.865	2941.4	2.32305	1.93059
248.87	2941.4	2.10263	1.93327
248.875	2941.4	1.54201	1.934
248.88	2941.4	1.77543	1.93146
248.885	2940.11	1.89301	1.93124
248.89	2940.11	1.71147	1.92933
248.895	2940.11	1.49697	1.93361
248.9	2940.11	2.55058	1.93311
248.905	2940.26	1.65683	1.93555
248.91	2940.26	1.72864	1.93594
248.915	2940.26	2.04215	1.93955
248.92	2940.26	2.06746	1.9405
248.925	2942.65	1.83869	1.93865
248.93	2942.65	2.2529	1.94165
248.935	2942.65	2.10914	1.95307
248.94	2942.65	2.08634	1.95743
248.945	2944	1.98352	1.96429
248.95	2944	1.82254	1.96821
248.955	2944	1.86341	1.96777
248.96	2944	1.60701	1.97425
248.965	2946.15	1.76319	1.97341
248.97	2946.15	1.7646	1.97796
248.975	2946.15	1.86433	1.97921
248.98	2946.15	2.52741	1.97881
248.985	2943.88	2.05172	1.9796
248.99	2943.88	1.71097	1.98326
248.995	2943.88	1.82229	1.98248
249	2943.88	1.79152	1.97816
249.005	2941.1	2.30387	1.97677
249.01	2941.1	2.10156	1.97707
249.015	2941.1	2.17714	1.97543
249.02	2941.1	2.15001	1.97085
249.025	2938.38	1.9515	1.96916
249.03	2938.38	2.14278	1.96802
249.035	2938.38	2.49299	1.96872
249.04	2938.38	2.30026	1.9704
249.045	2937.55	1.93327	1.97411
249.05	2937.55	2.16368	1.97619
249.055	2937.55	1.73107	1.98061
249.06	2937.55	1.8988	1.97798
249.065	2937.02	1.96002	1.97667
249.07	2937.02	1.64477	1.9785
249.075	2937.02	1.95201	1.97549
249.08	2937.02	2.6312	1.97431
249.085	2937.21	2.08794	1.97165
249.09	2937.21	1.69883	1.96899
249.095	2937.21	1.72748	1.97202
249.1	2937.21	2.31788	1.97331
249.105	2939.33	1.91218	1.97327
249.11	2939.33	2.29709	1.97328
249.115	2939.33	1.81851	1.97789
249.12	2939.33	1.93562	1.97058
249.125	2940	2.02527	1.96761
249.13	2940	1.64077	1.97222
249.135	2940	1.91162	1.97265
249.14	2940	1.75829	1.9748
249.145	2940.14	2.44557	1.9803
249.15	2940.14	1.97518	1.98343
249.155	2940.14	2.21522	1.97247
249.16	2940.14	1.51579	1.97214
249.165	2944.61	2.17187	1.96887
249.17	2944.61	1.84727	1.96654
249.175	2944.61	1.77408	1.96427
249.18	2944.61	2.2318	1.9643
249.185	2940.55	2.55614	1.96442
249.19	2940.55	2.3288	1.96527
249.195	2940.55	2.29679	1.96575
249.2	2940.55	2.44229	1.96804
249.205	2938.55	2.19284	1.97247
249.21	2938.55	2.40498	1.97115
249.215	2938.55	1.66217	1.97727
249.22	2938.55	2.11738	1.97828
249.225	2937.79	2.01785	1.98158
249.23	2937.79	1.75695	1.98289
249.235	2937.79	2.32283	1.97661
249.24	2937.79	2.10607	1.97752
249.245	2938.34	1.68039	1.98335
249.25	2938.34	1.78983	1.99366
249.255	2938.34	1.7233	1.99572
249.26	2938.34	1.801	1.99182
249.265	2940.7	1.75153	1.99743
249.27	2940.7	1.42146	1.99961
249.275	2940.7	1.99307	1.9976
249.28	2940.7	1.64684	1.99669
249.285	2941.74	1.86167	1.99651
249.29	2941.74	1.94624	1.99302
249.295	2941.74	2.01649	1.99078
249.3	2941.74	1.93944	1.98779
249.305	2945.42	1.93903	1.98291
249.31	2945.42	1.61716	1.98563
249.315	2945.42	1.53387	1.9831
249.32	2945.42	2.08471	1.98473
249.325	2944.96	1.88307	1.98988
249.33	2944.96	1.69249	1.98717
249.335	2944.96	1.9712	1.98005
249.34	2944.96	1.826	1.97429
249.345	2944.29	2.46843	1.97663
249.35	2944.29	1.93675	1.97549
249.355	2944.29	2.3204	1.97249
249.36	2944.29	1.84355	1.97224
249.365	2942.97	2.28131	1.96791
249.37	2942.97	1.58407	1.96941
249.375	2942.97	1.80254	1.9687
249.38	2942.97	2.00824	1.96681
249.385	2944.32	1.81904	1.97
249.39	2944.32	2.11024	1.97379
249.395	2944.32	2.26603	1.98087
249.4	2944.32	1.81306	1.98222
249.405	2949.4	1.44449	1.98595
249.41	2949.4	1.62302	1.98863
249.415	2949.4	1.39866	1.99718
249.42	2949.4	1.80633	1.99628
249.425	2947.18	1.83869	1.99839
249.43	2947.18	1.84114	2.00322
249.435	2947.18	2.26549	2.00469
249.44	2947.18	2.19457	2.00261
249.445	2946.99	2.13505	2.00191
249.45	2946.99	2.21443	1.9982
249.455	2946.99	2.2705	1.99453
249.46	2946.99	1.73024	1.98986
249.465	2946.72	2.22541	1.98559
249.47	2946.72	1.86443	1.98492
249.475	2946.72	2.09811	1.98045
249.48	2946.72	1.99688	1.97981
249.485	2945.32	1.89277	1.98129
249.49	2945.32	2.14355	1.97931
249.495	2945.32	2.29972	1.97906
249.5	2945.32	2.8637	1.97867
249.505	2939.5	1.99964	1.97944
249.51	2939.5	1.90986	1.98232
249.515	2939.5	2.6681	1.98207
249.52	2939.5	2.39783	1.98321
249.525	2939.03	1.94737	1.99212
249.53	2939.03	1.85914	1.98413
249.535	2939.03	2.12475	1.98397
249.54	2939.03	2.14079	1.98413
249.545	2938.34	2.07325	1.98095
249.55	2938.34	1.63118	1.97822
249.555	2938.34	1.67129	1.97703
249.56	2938.34	2.00577	1.97076
249.565	2941.79	1.64328	1.97001
249.57	2941.79	2.12439	1.97362
249.575	2941.79	2.16555	1.97371
249.58	2941.79	1.6777	1.97633
249.585	2943.8	1.91256	1.97753
249.59	2943.8	1.50629	1.97687
249.595	2943.8	1.93488	1.97846
249.6	2943.8	1.61247	1.97456
249.605	2946.89	2.01489	1.97839
249.61	2946.89	1.88687	1.97424
249.615	2946.89	1.85906	1.97676
249.62	2946.89	1.97016	1.97236
249.625	2948.31	1.86392	1.98158
249.63	2948.31	1.83498	1.99147
249.635	2948.31	1.96282	1.99614
249.64	2948.31	2.29419	1.99807
249.645	2947.04	2.47337	1.99708
249.65	2947.04	2.58155	1.99503
249.655	2947.04	2.3522	1.99507
249.66	2947.04	2.48583	2.00031
249.665	2941	2.37907	1.99875
249.67	2941	2.08171	2.00246
249.675	2941	2.0605	2.00163
249.68	2941	2.26133	2.00374
249.685	2936.94	2.38083	2.0071
249.69	2936.94	2.34533	2.00822
249.695	2936.94	2.25892	2.00657
249.7	2936.94	1.92123	2.00543
249.705	2937.44	2.0724	2.00605
249.71	2937.44	1.72058	2.00518
249.715	2937.44	1.97353	2.00446
249.72	2937.44	1.59521	2.00053
249.725	2938.8	1.66537	2.00987
249.73	2938.8	1.95348	2.01289
249.735	2938.8	1.9062	2.0135
249.74	2938.8	2.12346	2.01155
249.745	2937.28	2.08089	2.01088
249.75	2937.28	1.64004	2.01045
249.755	2937.28	1.86847	2.00037
249.76	2937.28	2.01368	1.99646
249.765	2938.64	1.77549	1.99199
249.77	2938.64	1.86673	1.98532
249.775	2938.64	2.32162	1.97653
249.78	2938.64	1.18613	1.97541
249.785	2943.97	1.63093	1.97438
249.79	2943.97	1.87777	1.97393
249.795	2943.97	1.62469	1.97325
249.8	2943.97	1.74077	1.97416
249.805	2947.78	1.81899	1.97538
249.81	2947.78	1.3058	1.97284
249.815	2947.78	1.54206	1.9702
249.82	2947.78	1.89785	1.96941
249.825	2949.41	2.09436	1.96551
249.83	2949.41	2.14749	1.96913
249.835	2949.41	1.81337	1.97185
249.84	2949.41	1.90458	1.96692
249.845	2952.28	1.98724	1.9719
249.85	2952.28	2.07394	1.9742
249.855	2952.28	2.32352	1.9805
249.86	2952.28	1.90195	1.97981
249.865	2949.19	2.09742	1.98248
249.87	2949.19	1.8371	1.98379
249.875	2949.19	2.51506	1.98728
249.88	2949.19	2.80197	1.98605
249.885	2943.45	2.47942	1.99223
249.89	2943.45	2.01458	1.98715
249.895	2943.45	2.00976	1.98749
249.9	2943.45	2.05936	1.98212
249.905	2943	1.8168	1.97937
249.91	2943	1.97374	1.97641
249.915	2943	1.46583	1.96935
249.92	2943	1.77256	1.96901
249.925	2947.25	1.72327	1.96961
249.93	2947.25	2.05172	1.97273
249.935	2947.25	2.17983	1.96917
249.94	2947.25	2.37943	1.96522
249.945	2947.4	2.02731	1.96321
249.95	2947.4	2.02039	1.96141
249.955	2947.4	2.27638	1.96179
249.96	2947.4	2.18325	1.96238
249.965	2947.35	1.65754	1.96575
249.97	2947.35	1.82818	1.96557
249.975	2947.35	2.80801	1.96915
249.98	2947.35	2.40345	1.96945
249.985	2942.97	2.05773	1.96768
249.99	2942.97	1.69578	1.96352
249.995	2942.97	2.07666	1.95846
250	2942.97	2.25594	1.95284
250.005	2943.67	1.84502	1.95217
250.01	2943.67	1.60473	1.94881
250.015	2943.67	1.45891	1.94531
250.02	2943.67	1.99449	1.94731
250.025	2946.39	1.50979	1.94822
250.03	2946.39	1.83468	1.94962
250.035	2946.39	1.75515	1.95963
250.04	2946.39	2.07864	1.96388
250.045	2947.26	2.07271	1.96453
250.05	2947.26	2.16445	1.96977
250.055	2947.26	1.75441	1.97146
250.06	2947.26	1.41545	1.96895
250.065	2947.92	1.73908	1.97821
250.07	2947.92	1.56325	1.98128
250.075	2947.92	1.7303	1.98711
250.08	2947.92	2.53104	1.98923
250.085	2947.03	1.95252	1.98649
250.09	2947.03	1.41444	1.99089
250.095	2947.03	2.00938	1.99401
250.1	2947.03	2.16703	1.99054
250.105	2947.94	2.24879	1.99051
250.11	2947.94	1.94527	1.98937
250.115	2947.94	2.1574	1.98922
250.12	2947.94	1.99118	1.98835
250.125	2945.88	2.32284	1.99035
250.13	2945.88	1.73886	1.98091
250.135	2945.88	2.45982	1.97604
250.14	2945.88	1.44914	1.97576
250.145	2944.96	2.32899	1.97634
250.15	2944.96	1.93034	1.97357
250.155	2944.96	2.30471	1.97503
250.16	2944.96	2.05262	1.97724
250.165	2944.88	1.7727	1.97846
250.17	2944.88	2.34487	1.98178
250.175	2944.88	2.1425	1.98405
250.18	2944.88	2.37565	1.98533
250.185	2944.38	1.90124	1.98599
250.19	2944.38	1.98264	1.98405
250.195	2944.38	2.14232	1.97994
250.2	2944.38	2.07699	1.97912
250.205	2942.88	1.9597	1.97834
250.21	2942.88	2.13217	1.97777
250.215	2942.88	2.06029	1.97345
250.22	2942.88	1.95518	1.9725
250.225	2947.54	1.95688	1.97594
250.23	2947.54	1.69612	1.96773
250.235	2947.54	1.77463	1.96743
250.24	2947.54	1.48637	1.96451
250.245	2955.39	1.61183	1.97468
250.25	2955.39	1.51301	1.97814
250.255	2955.39	1.57279	1.97808
250.26	2955.39	1.52914	1.98446
250.265	2958.78	1.66003	1.98938
250.27	2958.78	1.97795	1.99588
250.275	2958.78	1.95859	1.99331
250.28	2958.78	2.46317	1.9988
250.285	2957.74	2.19652	2.00151
250.29	2957.74	2.06051	2.00657
250.295	2957.74	1.94355	2.00504
250.3	2957.74	2.15404	2.00499
250.305	2955.85	1.91097	2.00257
250.31	2955.85	1.56603	2.00402
250.315	2955.85	2.24047	2.0101
250.32	2955.85	1.85256	2.01202
250.325	2952.28	2.48662	2.01887
250.33	2952.28	2.30812	2.0242
250.335	2952.28	1.8709	2.01953
250.34	2952.28	2.25745	2.02319
250.345	2951.3	2.21984	2.03031
250.35	2951.3	1.63686	2.02877
250.355	2951.3	2.07052	2.02572
250.36	2951.3	2.20857	2.01876
250.365	2950.21	1.88717	2.02245
250.37	2950.21	2.00935	2.01737
250.375	2950.21	2.03881	2.0115
250.38	2950.21	1.56208	2.00792
250.385	2950.11	2.3098	2.01114
250.39	2950.11	2.45099	2.00674
250.395	2950.11	2.07344	2.00981
250.4	2950.11	1.73047	2.00715
250.405	2947.96	2.20649	2.00943
250.41	2947.96	2.04026	2.00624
250.415	2947.96	2.0967	2.00621
250.42	2947.96	1.80054	2.00871
250.425	2948.96	2.00262	2.00847
250.43	2948.96	1.8522	2.00396
250.435	2948.96	2.11816	1.99672
250.44	2948.96	1.98385	1.99539
250.445	2948.64	1.96472	1.9953
250.45	2948.64	1.94407	1.99452
250.455	2948.64	1.94173	1.99107
250.46	2948.64	2.21909	1.99225
250.465	2949.52	1.74666	1.98847
250.47	2949.52	1.56177	1.98518
250.475	2949.52	2.17516	1.99114
250.48	2949.52	1.9795	1.99297
250.485	2948.04	2.37329	1.99755
250.49	2948.04	1.76219	2.00025
250.495	2948.04	2.72338	2.00499
250.5	2948.04	2.42629	2.0085
250.505	2945.06	2.24999	2.01576
250.51	2945.06	2.48856	2.02034
250.515	2945.06	2.10161	2.02336
250.52	2945.06	2.11573	2.02329
250.525	2942.91	1.73549	2.01968
250.53	2942.91	2.06392	2.01841
250.535	2942.91	2.10823	2.0096
250.54	2942.91	2.26667	2.00814
250.545	2943.3	1.92333	2.00459
250.55	2943.3	2.06784	1.99931
250.555	2943.3	1.92046	1.99628
250.56	2943.3	1.90013	1.99144
250.565	2943.58	2.02995	1.99272
250.57	2943.58	1.93261	1.98507
250.575	2943.58	2.25527	1.98473
250.58	2943.58	2.26912	1.98005
250.585	2941.38	2.05873	1.9738
250.59	2941.38	2.32268	1.97551
250.595	2941.38	2.13383	1.97255
250.6	2941.38	1.85314	1.96706
250.605	2942.5	1.85898	1.97083
250.61	2942.5	1.54607	1.96758
250.615	2942.5	2.31838	1.96583
250.62	2942.5	1.644	1.96607
250.625	2944.67	1.39827	1.9653
250.63	2944.67	1.96097	1.96649
250.635	2944.67	2.06485	1.96985
250.64	2944.67	2.01476	1.9715
250.645	2945.72	1.75896	1.96498
250.65	2945.72	2.06107	1.96345
250.655	2945.72	2.16029	1.97338
250.66	2945.72	1.98234	1.9736
250.665	2945.36	2.04983	1.97484
250.67	2945.36	2.02562	1.97812
250.675	2945.36	2.31973	1.98101
250.68	2945.36	1.68701	1.98494
250.685	2946.56	1.64517	1.98301
250.69	2946.56	1.76706	1.97986
250.695	2946.56	1.97292	1.98087
250.7	2946.56	2.06365	1.98481
250.705	2945.88	1.72879	1.98117
250.71	2945.88	2.07852	1.98387
250.715	2945.88	1.7507	1.98082
250.72	2945.88	1.72739	1.98173
250.725	2946.08	2.55749	1.98482
250.73	2946.08	2.14148	1.98113
250.735	2946.08	2.15941	1.97994
250.74	2946.08	2.04742	1.97471
250.745	2946.1	1.96458	1.97256
250.75	2946.1	1.96687	1.95994
250.755	2946.1	2.24591	1.95317
250.76	2946.1	2.03489	1.94292
250.765	2946.94	1.83501	1.93265
250.77	2946.94	1.65268	1.93272
250.775	2946.94	1.61317	1.93793
250.78	2946.94	1.82987	1.94024
250.785	2949.89	1.57408	1.93386
250.79	2949.89	2.0493	1.93086
250.795	2949.89	1.70123	1.92745
250.8	2949.89	1.41096	1.92478
250.805	2955.61	1.84757	1.92206
250.81	2955.61	1.42201	1.92156
250.815	2955.61	1.69511	1.92433
250.82	2955.61	1.46859	1.9182
250.825	2958.28	1.81778	1.9159
250.83	2958.28	2.01366	1.91048
250.835	2958.28	1.67708	1.9068
250.84	2958.28	2.04376	1.91021
250.845	2959.16	1.9584	1.90557
250.85	2959.16	1.66521	1.9061
250.855	2959.16	2.01743	1.90708
250.86	2959.16	1.74253	1.90964
250.865	2963.72	2.03151	1.91224
250.87	2963.72	1.91145	1.90761
250.875	2963.72	1.93224	1.90958
250.88	2963.72	2.15843	1.91899
250.885	2961.22	1.90154	1.92145
250.89	2961.22	2.47633	1.92116
250.895	2961.22	1.79228	1.91931
250.9	2961.22	1.9199	1.92198
250.905	2959.22	2.73311	1.9215
250.91	2959.22	2.22851	1.92242
250.915	2959.22	2.1652	1.92194
250.92	2959.22	2.42844	1.92382
250.925	2956.62	2.09179	1.92455
250.93	2956.62	2.39991	1.92122
250.935	2956.62	1.65703	1.92491
250.94	2956.62	1.80003	1.93259
250.945	2956.51	2.08626	1.93626
250.95	2956.51	2.3628	1.93818
250.955	2956.51	1.57581	1.93328
250.96	2956.51	2.21502	1.93656
250.965	2954.5	1.91041	1.93516
250.97	2954.5	1.83915	1.93781
250.975	2954.5	1.87413	1.94112
250.98	2954.5	1.8018	1.93403
250.985	2955.93	1.86003	1.9288
250.99	2955.93	1.84509	1.92341
250.995	2955.93	1.54454	1.92387
251	2955.93	1.44833	1.92678
251.005	2962.05	1.7426	1.92508
251.01	2962.05	1.21525	1.91853
251.015	2962.05	1.45154	1.91872
251.02	2962.05	2.10858	1.91704
251.025	2961.35	2.64204	1.92021
251.03	2961.35	1.9684	1.92443
251.035	2961.35	1.41934	1.92993
251.04	2961.35	1.80505	1.93389
251.045	2963.24	1.92233	1.93144
251.05	2963.24	1.65361	1.93355
251.055	2963.24	1.79312	1.93809
251.06	2963.24	1.87059	1.93798
251.065	2963.86	2.17969	1.94146
251.07	2963.86	1.41075	1.94309
251.075	2963.86	1.70081	1.94524
251.08	2963.86	1.70771	1.94693
251.085	2964.09	1.89755	1.94573
251.09	2964.09	2.40245	1.95116
251.095	2964.09	1.85453	1.94971
251.1	2964.09	2.1867	1.94716
251.105	2964.49	1.95264	1.95007
251.11	2964.49	2.11736	1.95271
251.115	2964.49	1.80925	1.95635
251.12	2964.49	1.8507	1.95737
251.125	2965.75	1.84286	1.95708
251.13	2965.75	2.3486	1.95755
251.135	2965.75	2.20971	1.95313
251.14	2965.75	2.03545	1.94882
251.145	2964.75	1.82782	1.94304
251.15	2964.75	2.02786	1.94385
251.155	2964.75	2.01314	1.9446
251.16	2964.75	2.25317	1.93924
251.165	2962.48	1.93345	1.93365
251.17	2962.48	2.24005	1.93347
251.175	2962.48	2.09988	1.92513
251.18	2962.48	1.98249	1.9212
251.185	2962.37	2.05999	1.91607
251.19	2962.37	2.42085	1.91893
251.195	2962.37	2.13832	1.92063
251.2	2962.37	2.16601	1.91973
251.205	2961.17	1.56911	1.91688
251.21	2961.17	2.05979	1.92152
251.215	2961.17	1.93774	1.92176
251.22	2961.17	2.01845	1.91937
251.225	2961.31	2.06172	1.91925
251.23	2961.31	1.8409	1.92191
251.235	2961.31	1.61374	1.9221
251.24	2961.31	1.61451	1.92148
251.245	2965.67	2.09389	1.92429
251.25	2965.67	2.25868	1.9284
251.255	2965.67	1.7949	1.93238
251.26	2965.67	1.58496	1.9375
251.265	2965.89	2.05325	1.94496
251.27	2965.89	1.66602	1.94797
251.275	2965.89	1.97271	1.94485
251.28	2965.89	2.03904	1.93879
251.285	2964.61	2.38566	1.93853
251.29	2964.61	1.9734	1.94502
251.295	2964.61	1.80222	1.94636
251.3	2964.61	1.91446	1.95035
251.305	2965.72	1.8693	1.95203
251.31	2965.72	1.83678	1.95489
251.315	2965.72	1.77329	1.95547
251.32	2965.72	1.8596	1.95503
251.325	2966.35	1.68591	1.95915
251.33	2966.35	1.98894	1.96078
251.335	2966.35	1.89212	1.96754
251.34	2966.35	2.22506	1.96961
251.345	2966.47	1.89765	1.96951
251.35	2966.47	1.70067	1.97567
251.355	2966.47	1.95981	1.97176
251.36	2966.47	2.2839	1.97409
251.365	2964.44	2.10954	1.9753
251.37	2964.44	2.13469	1.97783
251.375	2964.44	1.88182	1.98135
251.38	2964.44	1.98048	1.9784
251.385	2966.15	1.71172	1.97807
251.39	2966.15	1.46586	1.97968
251.395	2966.15	1.89337	1.97502
251.4	2966.15	1.87323	1.97585
251.405	2965.04	1.99628	1.97352
251.41	2965.04	2.19157	1.96991
251.415	2965.04	1.66383	1.96512
251.42	2965.04	2.1472	1.96258
251.425	2967.8	1.58581	1.9562
251.43	2967.8	1.695	1.95373
251.435	2967.8	1.88136	1.9499
251.44	2967.8	1.94667	1.95014
251.445	2969.83	1.9714	1.94274
251.45	2969.83	1.99529	1.94127
251.455	2969.83	2.07536	1.93793
251.46	2969.83	2.04429	1.94487
251.465	2970.77	2.23927	1.93935
251.47	2970.77	1.66868	1.93973
251.475	2970.77	1.82708	1.9375
251.48	2970.77	2.14312	1.93363
251.485	2969.58	1.82097	1.93366
251.49	2969.58	1.79692	1.94124
251.495	2969.58	2.12934	1.94652
251.5	2969.58	1.95953	1.94298
251.505	2969.91	1.85033	1.9383
251.51	2969.91	2.25992	1.93887
251.515	2969.91	1.96815	1.93825
251.52	2969.91	1.75569	1.93672
251.525	2973.3	1.79319	1.93772
251.53	2973.3	2.02999	1.93673
251.535	2973.3	1.94234	1.93515
251.54	2973.3	2.07533	1.92578
251.545	2975.51	1.94006	1.92733
251.55	2975.51	2.32487	1.93098
251.555	2975.51	1.82344	1.93573
251.56	2975.51	2.08275	1.9381
251.565	2975.62	1.92864	1.94338
251.57	2975.62	2.1349	1.94542
251.575	2975.62	1.82692	1.94526
251.58	2975.62	1.86545	1.95098
251.585	2973.5	2.39084	1.95081
251.59	2973.5	2.10646	1.94883
251.595	2973.5	2.39243	1.94742
251.6	2973.5	2.47663	1.95059
251.605	2970.34	1.79243	1.95023
251.61	2970.34	2.18775	1.95189
251.615	2970.34	2.23936	1.94953
251.62	2970.34	2.06453	1.9471
251.625	2964.85	2.20678	1.9408
251.63	2964.85	1.54502	1.94064
251.635	2964.85	2.31498	1.94161
251.64	2964.85	2.37261	1.94544
251.645	2964.09	1.56397	1.95208
251.65	2964.09	1.91154	1.95414
251.655	2964.09	1.79293	1.95696
251.66	2964.09	1.64808	1.95753
251.665	2968.19	1.76945	1.95716
251.67	2968.19	1.67762	1.95919
251.675	2968.19	1.59487	1.95843
251.68	2968.19	1.85075	1.9638
251.685	2970.76	1.59576	1.96822
251.69	2970.76	2.08467	1.972
251.695	2970.76	1.67352	1.97149
251.7	2970.76	1.98966	1.97064
251.705	2973.09	1.82868	1.97393
251.71	2973.09	2.2701	1.97627
251.715	2973.09	1.50188	1.98124
251.72	2973.09	1.97645	1.97544
251.725	2974.32	1.79288	1.97882
251.73	2974.32	1.67064	1.98213
251.735	2974.32	1.84442	1.97976
251.74	2974.32	2.37919	1.98271
251.745	2974.57	2.14815	1.97956
251.75	2974.57	1.73624	1.97359
251.755	2974.57	1.78547	1.97159
251.76	2974.57	1.85284	1.97366
251.765	2976.49	1.52234	1.96875
251.77	2976.49	1.89815	1.9673
251.775	2976.49	1.76746	1.97143
251.78	2976.49	1.87286	1.97284
251.785	2977.44	1.87978	1.96934
251.79	2977.44	1.43908	1.96924
251.795	2977.44	2.12979	1.9662
251.8	2977.44	2.17072	1.96992
251.805	2977.83	2.39403	1.96295
251.81	2977.83	2.10842	1.96212
251.815	2977.83	2.37025	1.959
251.82	2977.83	1.97912	1.95934
251.825	2976.89	1.84407	1.95695
251.83	2976.89	2.2633	1.9587
251.835	2976.89	1.97194	1.95791
251.84	2976.89	1.69189	1.95349
251.845	2975.86	2.08289	1.95235
251.85	2975.86	2.21759	1.94944
251.855	2975.86	1.66504	1.94369
251.86	2975.86	2.12679	1.94578
251.865	2974.68	2.04542	1.94536
251.87	2974.68	1.86395	1.94314
251.875	2974.68	1.49939	1.94328
251.88	2974.68	1.86547	1.94152
251.885	2976.41	2.07812	1.94516
251.89	2976.41	2.09891	1.94756
251.895	2976.41	2.13583	1.94092
251.9	2976.41	2.10209	1.94509
251.905	2973.92	2.15745	1.95098
251.91	2973.92	2.05432	1.94845
251.915	2973.92	2.15404	1.94695
251.92	2973.92	1.86918	1.94869
251.925	2975.2	2.07042	1.95183
251.93	2975.2	2.12742	1.952
251.935	2975.2	2.14184	1.95363
251.94	2975.2	2.26319	1.96047
251.945	2973.03	1.89494	1.95655
251.95	2973.03	1.8853	1.9597
251.955	2973.03	2.32752	1.9599
251.96	2973.03	2.3118	1.95655
251.965	2966.12	2.54627	1.95051
251.97	2966.12	1.65348	1.95324
251.975	2966.12	2.01039	1.9505
251.98	2966.12	2.16133	1.94929
251.985	2967.22	1.90334	1.9494
251.99	2967.22	2.11958	1.95077
251.995	2967.22	1.47831	1.94265
252	2967.22	1.52666	1.93692
252.005	2969.13	1.75772	1.94008
252.01	2969.13	2.05923	1.94145
252.015	2969.13	1.76379	1.9383
252.02	2969.13	1.82234	1.94
252.025	2971.17	2.17276	1.94118
252.03	2971.17	1.93491	1.94438
252.035	2971.17	1.67687	1.95193
252.04	2971.17	1.93252	1.95823
252.045	2976.49	1.76804	1.96284
252.05	2976.49	2.31544	1.96589
252.055	2976.49	1.62096	1.96049
252.06	2976.49	1.7401	1.95802
252.065	2976.68	1.7674	1.96245
252.07	2976.68	1.96271	1.95907
252.075	2976.68	1.89392	1.95643
252.08	2976.68	2.00321	1.95719
252.085	2976.95	1.78608	1.95475
252.09	2976.95	1.94439	1.95721
252.095	2976.95	1.9912	1.96131
252.1	2976.95	2.09865	1.96096
252.105	2974.9	1.89544	1.96107
252.11	2974.9	2.00402	1.96446
252.115	2974.9	2.14469	1.96653
252.12	2974.9	2.01587	1.96697
252.125	2971.87	2.07842	1.96982
252.13	2971.87	2.02886	1.97821
252.135	2971.87	1.91321	1.98262
252.14	2971.87	2.55724	1.97864
252.145	2970.52	1.70137	1.98043
252.15	2970.52	1.98514	1.9814
252.155	2970.52	2.5071	1.98027
252.16	2970.52	1.53706	1.97873
252.165	2974.65	1.49689	1.98
252.17	2974.65	1.94522	1.97944
252.175	2974.65	1.99421	1.97736
252.18	2974.65	1.61197	1.97331
252.185	2975.79	2.01534	1.97104
252.19	2975.79	2.28741	1.97063
252.195	2975.79	1.68809	1.96702
252.2	2975.79	1.99228	1.96863
252.205	2975.15	2.00925	1.96652
252.21	2975.15	1.49022	1.96467
252.215	2975.15	1.66035	1.95679
252.22	2975.15	1.77767	1.94829
252.225	2978.73	1.69947	1.95136
252.23	2978.73	1.67117	1.95037
252.235	2978.73	1.68181	1.94686
252.24	2978.73	1.98273	1.94589
252.245	2979.72	1.55901	1.94663
252.25	2979.72	1.56882	1.94961
252.255	2979.72	2.05578	1.95264
252.26	2979.72	1.92389	1.95583
252.265	2979.8	1.53468	1.9535
252.27	2979.8	1.69397	1.95635
252.275	2979.8	2.01688	1.95703
252.28	2979.8	2.09065	1.9546
252.285	2977.57	2.63601	1.9554
252.29	2977.57	2.5158	1.95719
252.295	2977.57	1.90483	1.95901
252.3	2977.57	2.4375	1.96482
252.305	2978.03	1.62605	1.96336
252.31	2978.03	2.14408	1.96924
252.315	2978.03	2.55565	1.97274
252.32	2978.03	2.02924	1.97054
252.325	2979.35	1.71239	1.96711
252.33	2979.35	1.92082	1.96565
252.335	2979.35	2.01703	1.96828
252.34	2979.35	2.21983	1.9712
252.345	2977.59	2.10615	1.96915
252.35	2977.59	2.04768	1.96783
252.355	2977.59	2.22888	1.96994
252.36	2977.59	2.00698	1.96924
252.365	2975.72	2.33623	1.96618
252.37	2975.72	2.09002	1.96796
252.375	2975.72	2.15154	1.96423
252.38	2975.72	2.34689	1.96297
252.385	2974.74	2.31075	1.96019
252.39	2974.74	1.67604	1.96241
252.395	2974.74	2.27968	1.95242
252.4	2974.74	2.23439	1.94939
252.405	2973.42	1.98719	1.94935
252.41	2973.42	2.00242	1.9447
252.415	2973.42	2.1827	1.9515
252.42	2973.42	2.09716	1.95755
252.425	2974.75	1.65933	1.95607
252.43	2974.75	1.66155	1.95237
252.435	2974.75	1.89763	1.9582
252.44	2974.75	2.10089	1.95777
252.445	2976.77	1.89855	1.95526
252.45	2976.77	2.0569	1.9548
252.455	2976.77	1.67274	1.95477
252.46	2976.77	2.14077	1.95417
252.465	2978.67	1.5158	1.95834
252.47	2978.67	1.68794	1.9602
252.475	2978.67	1.96308	1.96346
252.48	2978.67	1.91034	1.96557
252.485	2976.56	1.8071	1.96945
252.49	2976.56	1.80523	1.97363
252.495	2976.56	2.19474	1.97177
252.5	2976.56	1.77872	1.97558
252.505	2977.9	1.8334	1.97907
252.51	2977.9	2.07929	1.97539
252.515	2977.9	1.82414	1.97874
252.52	2977.9	2.05178	1.97999
252.525	2978.29	1.89096	1.98068
252.53	2978.29	1.92757	1.98126
252.535	2978.29	2.01525	1.9859
252.54	2978.29	1.85822	1.97609
252.545	2978.68	2.11568	1.96895
252.55	2978.68	2.35511	1.97492
252.555	2978.68	2.16758	1.97449
252.56	2978.68	2.2155	1.97559
252.565	2980.36	2.09368	1.9715
252.57	2980.36	1.54472	1.96462
252.575	2980.36	1.61615	1.96307
252.58	2980.36	1.74712	1.96572
252.585	2978.13	2.26865	1.9657
252.59	2978.13	2.08049	1.96643
252.595	2978.13	1.73716	1.96149
252.6	2978.13	1.85795	1.9542
252.605	2975.47	2.31246	1.9498
252.61	2975.47	1.82425	1.9445
252.615	2975.47	1.69477	1.94046
252.62	2975.47	2.3245	1.93691
252.625	2976.39	1.63932	1.93048
252.63	2976.39	1.95175	1.92718
252.635	2976.39	1.74743	1.9227
252.64	2976.39	2.13801	1.91429
252.645	2979.6	1.54829	1.91392
252.65	2979.6	1.39452	1.90732
252.655	2979.6	1.98123	1.90019
252.66	2979.6	2.03796	1.89724
252.665	2981.91	2.22378	1.89846
252.67	2981.91	2.10736	1.89479
252.675	2981.91	1.79589	1.89208
252.68	2981.91	1.62094	1.89584
252.685	2982.42	2.20112	1.8977
252.69	2982.42	1.97101	1.90017
252.695	2982.42	2.03427	1.90083
252.7	2982.42	1.64176	1.90015
252.705	2983.1	1.98946	1.90191
252.71	2983.1	1.94836	1.9032
252.715	2983.1	1.91179	1.90817
252.72	2983.1	1.84801	1.91471
252.725	2979.75	2.10658	1.92027
252.73	2979.75	1.9124	1.91809
252.735	2979.75	2.06349	1.91875
252.74	2979.75	2.10348	1.92082
252.745	2979.84	1.79531	1.92309
252.75	2979.84	1.94398	1.91883
252.755	2979.84	1.92145	1.92225
252.76	2979.84	1.68352	1.92326
252.765	2982.81	2.26258	1.92588
252.77	2982.81	1.66049	1.92948
252.775	2982.81	1.76405	1.92598
252.78	2982.81	2.07528	1.92431
252.785	2980.96	2.55984	1.92246
252.79	2980.96	1.64437	1.91544
252.795	2980.96	1.79488	1.91703
252.8	2980.96	2.50756	1.91518
252.805	2980.31	2.39422	1.9102
252.81	2980.31	1.73791	1.90561
252.815	2980.31	1.73093	1.90317
252.82	2980.31	1.86023	1.90441
252.825	2979.72	1.87275	1.90884
252.83	2979.72	1.97966	1.91184
252.835	2979.72	1.91941	1.91571
252.84	2979.72	2.09102	1.91195
252.845	2982.52	1.72085	1.91172
252.85	2982.52	1.36904	1.91439
252.855	2982.52	1.60344	1.91364
252.86	2982.52	1.69356	1.90435
252.865	2987.79	1.59937	1.90484
252.87	2987.79	1.97728	1.9121
252.875	2987.79	1.44099	1.90465
252.88	2987.79	1.81768	1.91485
252.885	2989.04	1.89489	1.91562
252.89	2989.04	1.46076	1.91964
252.895	2989.04	1.63865	1.92083
252.9	2989.04	1.61397	1.92658
252.905	2990.09	1.5137	1.93349
252.91	2990.09	1.68923	1.93493
252.915	2990.09	2.12548	1.932
252.92	2990.09	1.81211	1.93099
252.925	2993.26	1.82419	1.93171
252.93	2993.26	2.03853	1.93495
252.935	2993.26	1.84906	1.94183
252.94	2993.26	2.14784	1.94164
252.945	2987.93	2.16728	1.94212
252.95	2987.93	1.8303	1.94093
252.955	2987.93	2.2338	1.94501
252.96	2987.93	1.80374	1.94493
252.965	2989.34	2.64259	1.94607
252.97	2989.34	2.1761	1.94432
252.975	2989.34	2.24947	1.94549
252.98	2989.34	1.74307	1.94329
252.985	2989.83	1.97677	1.94386
252.99	2989.83	2.01659	1.94204
252.995	2989.83	2.03416	1.94022
253	2989.83	1.7649	1.94007
253.005	2989.06	2.12386	1.94076
253.01	2989.06	1.93496	1.94281
253.015	2989.06	2.34449	1.9466
253.02	2989.06	2.18775	1.94174
253.025	2988.91	1.69828	1.9418
253.03	2988.91	1.72247	1.94307
253.035	2988.91	1.74053	1.94187
253.04	2988.91	1.3062	1.93777
253.045	2993.06	2.01863	1.93942
253.05	2993.06	1.92851	1.94096
253.055	2993.06	1.85238	1.93241
253.06	2993.06	1.70366	1.93117
253.065	2995.02	1.96995	1.93048
253.07	2995.02	2.21864	1.93485
253.075	2995.02	1.99236	1.93893
253.08	2995.02	1.91888	1.94121
253.085	2995.27	2.13741	1.94319
253.09	2995.27	1.88941	1.94763
253.095	2995.27	2.0571	1.94895
253.1	2995.27	2.00664	1.94924
253.105	2998.09	1.78262	1.96114
253.11	2998.09	1.37384	1.96254
253.115	2998.09	1.87433	1.96473
253.12	2998.09	2.42717	1.96932
253.125	2996.59	1.57283	1.96861
253.13	2996.59	2.66966	1.97395
253.135	2996.59	2.02937	1.97453
253.14	2996.59	2.15266	1.97351
253.145	2994.04	2.25875	1.97634
253.15	2994.04	2.1293	1.98483
253.155	2994.04	2.09215	1.99353
253.16	2994.04	2.12706	1.99652
253.165	2995.48	1.7419	1.99606
253.17	2995.48	2.12171	1.99386
253.175	2995.48	2.17976	1.9897
253.18	2995.48	2.12328	1.98822
253.185	2995.07	2.31617	1.98649
253.19	2995.07	2.18195	1.98998
253.195	2995.07	2.01956	1.987
253.2	2995.07	1.91337	1.98332
253.205	2995.1	2.05392	1.98156
253.21	2995.1	1.9816	1.98108
253.215	2995.1	2.06367	1.97746
253.22	2995.1	1.73524	1.96716
253.225	2995.41	1.96562	1.96389
253.23	2995.41	1.88461	1.95884
253.235	2995.41	1.96969	1.96309
253.24	2995.41	1.87981	1.96221
253.245	2991.41	1.91999	1.9617
253.25	2991.41	1.77977	1.96344
253.255	2991.41	2.01342	1.96305
253.26	2991.41	2.12842	1.96077
253.265	2989.6	2.06653	1.95876
253.27	2989.6	1.77185	1.95353
253.275	2989.6	1.66701	1.95509
253.28	2989.6	1.89204	1.95756
253.285	2992.61	1.95376	1.96066
253.29	2992.61	2.1462	1.96149
253.295	2992.61	1.81048	1.97219
253.3	2992.61	1.95106	1.9775
253.305	2997.16	1.64346	1.98025
253.31	2997.16	2.26926	1.98251
253.315	2997.16	1.6678	1.9888
253.32	2997.16	2.1726	1.99112
253.325	2994.44	2.27271	1.99034
253.33	2994.44	2.10258	1.99071
253.335	2994.44	2.17984	1.99276
253.34	2994.44	2.368	1.98958
253.345	2992.75	2.22359	1.98912
253.35	2992.75	1.75074	1.9927
253.355	2992.75	2.57094	1.99647
253.36	2992.75	1.74518	1.99901
253.365	2993.64	1.91423	2.00119
253.37	2993.64	2.06327	2.00275
253.375	2993.64	1.9057	1.99662
253.38	2993.64	1.98013	2.005
253.385	2997.06	1.87658	2.00176
253.39	2997.06	1.79131	2.00346
253.395	2997.06	1.74626	2.00173
253.4	2997.06	2.49671	1.99976
253.405	2993.81	2.49239	1.99744
253.41	2993.81	1.81545	1.99417
253.415	2993.81	1.6432	1.99049
253.42	2993.81	1.90297	1.98688
253.425	2995.64	1.39246	1.98938
253.43	2995.64	1.67452	1.98759
253.435	2995.64	1.86406	1.9842
253.44	2995.64	2.20127	1.98012
253.445	2997.43	1.84706	1.97789
253.45	2997.43	1.79533	1.97636
253.455	2997.43	1.65207	1.98113
253.46	2997.43	2.18607	1.98285
253.465	2999.32	1.43795	1.98306
253.47	2999.32	1.60219	1.98339
253.475	2999.32	1.84591	1.98647
253.48	2999.32	1.73902	1.98766
253.485	2998.73	2.17245	1.98864
253.49	2998.73	1.88761	1.98844
253.495	2998.73	1.96507	1.9859
253.5	2998.73	2.21053	1.98457
253.505	2999.39	1.72506	1.98807
253.51	2999.39	1.89432	1.98714
253.515	2999.39	1.73188	1.98727
253.52	2999.39	1.816	1.98742
253.525	3002.16	2.34519	1.98668
253.53	3002.16	1.94746	1.991
253.535	3002.16	2.03615	1.99286
253.54	3002.16	1.8242	1.98946
253.545	3000.39	2.38717	1.98921
253.55	3000.39	2.55435	1.98736
253.555	3000.39	2.20678	1.98756
253.56	3000.39	2.08069	1.99281
253.565	2996.08	2.33904	1.99427
253.57	2996.08	2.20393	1.99707
253.575	2996.08	2.13973	1.99744
253.58	2996.08	2.02922	1.99571
253.585	2994.87	2.12614	1.99418
253.59	2994.87	1.8165	1.99355
253.595	2994.87	1.84345	1.98741
253.6	2994.87	2.4183	1.98237
253.605	2990.14	2.38722	1.9821
253.61	2990.14	2.0394	1.97627
253.615	2990.14	1.59422	1.97435
253.62	2990.14	2.03191	1.97286
253.625	2991.38	1.80726	1.9695
253.63	2991.38	2.41941	1.96977
253.635	2991.38	2.34244	1.96753
253.64	2991.38	2.20135	1.96788
253.645	2991.45	1.97813	1.96749
253.65	2991.45	2.05985	1.96779
253.655	2991.45	1.89483	1.96094
253.66	2991.45	1.76123	1.95217
253.665	2993.5	1.75628	1.9497
253.67	2993.5	1.37672	1.94909
253.675	2993.5	2.37411	1.94491
253.68	2993.5	1.99933	1.95636
253.685	2996.36	1.78097	1.95763
253.69	2996.36	1.90419	1.95484
253.695	2996.36	1.95605	1.95278
253.7	2996.36	1.86519	1.95202
253.705	2994.85	2.39517	1.9494
253.71	2994.85	2.22753	1.95191
253.715	2994.85	2.00336	1.9491
253.72	2994.85	2.097	1.9499
253.725	2993.57	2.04568	1.95018
253.73	2993.57	2.0858	1.95116
253.735	2993.57	1.98373	1.9565
253.74	2993.57	1.94954	1.95395
253.745	2995.81	1.62359	1.95695
253.75	2995.81	1.78586	1.95978
253.755	2995.81	2.13332	1.95522
253.76	2995.81	1.91886	1.95776
253.765	2998.15	2.14193	1.96039
253.77	2998.15	2.08162	1.9575
253.775	2998.15	1.6975	1.95736
253.78	2998.15	2.10323	1.95142
253.785	3000.37	2.07961	1.94864
253.79	3000.37	1.60991	1.94406
253.795	3000.37	2.12102	1.94386
253.8	3000.37	1.62427	1.94322
253.805	3001.18	1.97078	1.93963
253.81	3001.18	2.17412	1.93707
253.815	3001.18	2.41614	1.9359
253.82	3001.18	1.95044	1.93572
253.825	3002.72	2.21075	1.93075
253.83	3002.72	2.09731	1.9257
253.835	3002.72	1.94822	1.92513
253.84	3002.72	2.11624	1.92469
253.845	3003.4	1.74849	1.92519
253.85	3003.4	1.71437	1.92718
253.855	3003.4	1.72289	1.92436
253.86	3003.4	1.98281	1.92114
253.865	3002.34	1.55062	1.92024
253.87	3002.34	1.76346	1.9276
253.875	3002.34	1.72409	1.93294
253.88	3002.34	1.93283	1.93853
253.885	3003.44	1.75386	1.93375
253.89	3003.44	1.91227	1.92946
253.895	3003.44	1.75164	1.92467
253.9	3003.44	1.77696	1.92565
253.905	3006.68	1.80491	1.92363
253.91	3006.68	1.60676	1.9229
253.915	3006.68	1.566	1.93144
253.92	3006.68	1.58094	1.93377
253.925	3008.63	1.48178	1.93941
253.93	3008.63	2.54873	1.93102
253.935	3008.63	1.80289	1.93168
253.94	3008.63	1.58162	1.93763
253.945	3011.04	1.99313	1.93701
253.95	3011.04	1.77091	1.93712
253.955	3011.04	1.53037	1.93837
253.96	3011.04	1.90598	1.93255
253.965	3013.43	1.90186	1.93262
253.97	3013.43	1.51831	1.92807
253.975	3013.43	1.63141	1.92672
253.98	3013.43	1.94438	1.92756
253.985	3010.67	2.27825	1.92553
253.99	3010.67	1.9152	1.92773
253.995	3010.67	2.18999	1.92891
254	3010.67	2.2512	1.92967
254.005	3011.45	1.74991	1.93211
254.01	3011.45	1.98209	1.9275
254.015	3011.45	2.15924	1.92479
254.02	3011.45	1.4405	1.91865
254.025	3015.38	1.80145	1.91767
254.03	3015.38	1.74513	1.91789
254.035	3015.38	1.66667	1.91487
254.04	3015.38	1.57426	1.91004
254.045	3018.12	1.80427	1.90931
254.05	3018.12	2.32199	1.91278
254.055	3018.12	2.19223	1.91297
254.06	3018.12	1.948	1.91206
254.065	3017.99	1.96267	1.90646
254.07	3017.99	2.32089	1.9004
254.075	3017.99	1.70203	1.90216
254.08	3017.99	1.62883	1.89717
254.085	3016.52	1.97204	1.89252
254.09	3016.52	2.08174	1.88975
254.095	3016.52	1.86694	1.88876
254.1	3016.52	2.04441	1.89073
254.105	3016.53	2.13336	1.89288
254.11	3016.53	2.06257	1.89807
254.115	3016.53	1.94847	1.89703
254.12	3016.53	2.33704	1.90049
254.125	3012.62	2.57164	1.89887
254.13	3012.62	2.37121	1.90226
254.135	3012.62	1.93682	1.90193
254.14	3012.62	1.90927	1.90544
254.145	3014.01	1.71739	1.90471
254.15	3014.01	2.07707	1.90657
254.155	3014.01	1.8557	1.90947
254.16	3014.01	1.82122	1.91273
254.165	3013.5	2.62403	1.91257
254.17	3013.5	1.99152	1.91726
254.175	3013.5	1.94704	1.91876
254.18	3013.5	1.52575	1.92405
254.185	3014.35	2.06663	1.91686
254.19	3014.35	2.38205	1.9147
254.195	3014.35	1.84105	1.91612
254.2	3014.35	1.96763	1.91255
254.205	3013.83	1.99075	1.91306
254.21	3013.83	1.80734	1.91673
254.215	3013.83	2.23515	1.92114
254.22	3013.83	1.54387	1.92001
254.225	3014.02	1.96004	1.92566
254.23	3014.02	2.13123	1.927
254.235	3014.02	1.88004	1.93338
254.24	3014.02	2.2068	1.92696
254.245	3013.41	2.06873	1.9268
254.25	3013.41	1.69993	1.92639
254.255	3013.41	2.03247	1.92692
254.26	3013.41	1.66732	1.92934
254.265	3012.27	1.64526	1.93364
254.27	3012.27	1.52224	1.93005
254.275	3012.27	1.98188	1.93352
254.28	3012.27	1.72061	1.93588
254.285	3013.39	1.7982	1.94185
254.29	3013.39	1.59089	1.9441
254.295	3013.39	1.53704	1.95015
254.3	3013.39	2.47125	1.95405
254.305	3013.82	1.64299	1.94788
254.31	3013.82	1.87961	1.94216
254.315	3013.82	1.60771	1.93924
254.32	3013.82	1.80467	1.93455
254.325	3016.86	2.12784	1.93041
254.33	3016.86	1.70706	1.9306
254.335	3016.86	1.62778	1.93484
254.34	3016.86	1.66773	1.92929
254.345	3018.31	2.01627	1.92851
254.35	3018.31	1.94736	1.92877
254.355	3018.31	1.93236	1.92743
254.36	3018.31	2.24656	1.92985
254.365	3016.33	1.87775	1.93055
254.37	3016.33	1.90066	1.93218
254.375	3016.33	1.59943	1.92826
254.38	3016.33	2.06661	1.92131
254.385	3014.32	1.89974	1.91889
254.39	3014.32	2.10797	1.92052
254.395	3014.32	1.83821	1.92239
254.4	3014.32	1.94028	1.92455
254.405	3014.44	2.06927	1.92773
254.41	3014.44	2.13406	1.9288
254.415	3014.44	1.59124	1.92848
254.42	3014.44	2.03939	1.92336
254.425	3014.74	1.73199	1.92734
254.43	3014.74	2.01628	1.92864
254.435	3014.74	1.82265	1.93011
254.44	3014.74	1.58466	1.929
254.445	3019.46	1.72533	1.9214
254.45	3019.46	1.63281	1.92488
254.455	3019.46	1.82186	1.92454
254.46	3019.46	1.90136	1.92555
254.465	3022.05	2.35121	1.9234
254.47	3022.05	1.7875	1.91592
254.475	3022.05	2.08917	1.9205
254.48	3022.05	1.76713	1.91729
254.485	3023.09	2.58878	1.9118
254.49	3023.09	1.62929	1.91191
254.495	3023.09	1.89907	1.90932
254.5	3023.09	2.14902	1.91318
254.505	3020.84	2.30402	1.91468
254.51	3020.84	1.99455	1.90726
254.515	3020.84	2.41652	1.90593
254.52	3020.84	1.79669	1.90879
254.525	3019.7	1.79144	1.92071
254.53	3019.7	2.03888	1.92133
254.535	3019.7	2.34881	1.92451
254.54	3019.7	1.8939	1.92799
254.545	3016.96	2.1855	1.92848
254.55	3016.96	2.19755	1.93372
254.555	3016.96	1.69864	1.92659
254.56	3016.96	1.61516	1.93132
254.565	3017.04	1.65234	1.93304
254.57	3017.04	1.48968	1.94125
254.575	3017.04	1.90301	1.94398
254.58	3017.04	1.72029	1.94259
254.585	3017.55	2.05709	1.94619
254.59	3017.55	1.41224	1.95125
254.595	3017.55	2.00283	1.9528
254.6	3017.55	1.89249	1.95171
254.605	3023.11	1.9091	1.95239
254.61	3023.11	2.37843	1.95716
254.615	3023.11	2.13262	1.95313
254.62	3023.11	2.1132	1.95614
254.625	3022.83	1.94193	1.95488
254.63	3022.83	1.86944	1.95445
254.635	3022.83	2.12666	1.95475
254.64	3022.83	2.10091	1.95578
254.645	3020.21	2.09911	1.95292
254.65	3020.21	1.93494	1.95379
254.655	3020.21	2.39869	1.9542
254.66	3020.21	1.96303	1.95304
254.665	3020.46	1.78967	1.95046
254.67	3020.46	2.107	1.95237
254.675	3020.46	2.39291	1.95433
254.68	3020.46	2.0784	1.95993
254.685	3020.1	1.67413	1.96588
254.69	3020.1	1.9544	1.96812
254.695	3020.1	1.61442	1.97078
254.7	3020.1	2.19319	1.97383
254.705	3021.21	1.93344	1.98884
254.71	3021.21	2.09198	1.98766
254.715	3021.21	1.59091	1.98763
254.72	3021.21	1.47905	1.98549
254.725	3023.38	2.00633	1.98729
254.73	3023.38	1.63651	1.98553
254.735	3023.38	1.57628	1.98142
254.74	3023.38	1.89076	1.97191
254.745	3025.57	1.94543	1.97647
254.75	3025.57	2.45863	1.97382
254.755	3025.57	1.85136	1.97082
254.76	3025.57	1.28374	1.97083
254.765	3032.32	1.53238	1.97075
254.77	3032.32	1.93483	1.96225
254.775	3032.32	2.72516	1.96386
254.78	3032.32	2.04484	1.96819
254.785	3032.5	2.04246	1.9703
254.79	3032.5	2.14871	1.96569
254.795	3032.5	1.64082	1.9672
254.8	3032.5	2.06592	1.96814
254.805	3030.74	1.7514	1.96388
254.81	3030.74	2.12041	1.96318
254.815	3030.74	2.05369	1.96714
254.82	3030.74	2.43717	1.97102
254.825	3027.66	2.08068	1.97944
254.83	3027.66	1.98698	1.98247
254.835	3027.66	2.07084	1.9835
254.84	3027.66	2.13854	1.98605
254.845	3026.72	1.8242	1.99337
254.85	3026.72	1.90638	1.9974
254.855	3026.72	2.01591	2.00016
254.86	3026.72	2.41476	2.00101
254.865	3027.5	1.83928	1.9947
254.87	3027.5	2.18107	1.99127
254.875	3027.5	1.77336	1.98917
254.88	3027.5	1.55609	1.98862
254.885	3030.67	2.09748	1.98866
254.89	3030.67	2.00361	1.98468
254.895	3030.67	1.81933	1.98157
254.9	3030.67	1.92565	1.98106
254.905	3028.74	1.98202	1.98404
254.91	3028.74	1.95188	1.97768
254.915	3028.74	1.87383	1.97679
254.92	3028.74	1.78389	1.98261
254.925	3027.59	2.23783	1.98198
254.93	3027.59	2.2974	1.97633
254.935	3027.59	2.61688	1.97473
254.94	3027.59	2.04904	1.98074
254.945	3027.3	1.85356	1.98153
254.95	3027.3	2.03276	1.98474
254.955	3027.3	3.1495	1.98219
254.96	3027.3	1.70218	1.98274
254.965	3026.69	1.89816	1.98455
254.97	3026.69	2.13505	1.98765
254.975	3026.69	1.96996	1.99428
254.98	3026.69	1.91142	1.99599
254.985	3027.55	1.35207	1.99957
254.99	3027.55	1.62773	2.00373
254.995	3027.55	2.09051	2.00574
255	3027.55	1.63078	2.00387
255.005	3028.72	1.84661	2.00067
255.01	3028.72	2.30502	2.00082
255.015	3028.72	1.98569	2.01165
255.02	3028.72	1.55829	2.01428
255.025	3030.54	1.9589	2.0203
255.03	3030.54	2.22952	2.01809
255.035	3030.54	2.25221	2.01735
255.04	3030.54	1.88279	2.01739
255.045	3029.31	2.04623	2.01713
255.05	3029.31	2.2805	2.0225
255.055	3029.31	1.76742	2.0212
255.06	3029.31	1.62772	2.02123
255.065	3026.94	2.01557	2.01874
255.07	3026.94	2.04348	2.02173
255.075	3026.94	2.34096	2.01664
255.08	3026.94	2.2088	2.01489
255.085	3025.84	1.82385	2.02064
255.09	3025.84	2.3151	2.02074
255.095	3025.84	2.15189	2.01534
255.1	3025.84	2.40967	2.01872
255.105	3021.73	2.17057	2.02448
255.11	3021.73	1.99489	2.02524
255.115	3021.73	1.74135	2.01931
255.12	3021.73	1.78601	2.01619
255.125	3024.22	1.90179	2.0146
255.13	3024.22	1.88592	2.01131
255.135	3024.22	1.87412	2.01266
255.14	3024.22	1.72466	2.01054
255.145	3026.09	1.78642	2.00923
255.15	3026.09	2.04774	2.01354
255.155	3026.09	2.23548	2.01443
255.16	3026.09	1.7563	2.01796
255.165	3026.74	1.87303	2.01667
255.17	3026.74	2.37774	2.01937
255.175	3026.74	2.04398	2.02241
255.18	3026.74	1.82187	2.02064
255.185	3027.82	1.91653	2.01685
255.19	3027.82	2.28143	2.01423
255.195	3027.82	2.03433	2.01467
255.2	3027.82	1.93848	2.0145
255.205	3029.9	1.93598	2.01438
255.21	3029.9	1.98872	2.00424
255.215	3029.9	2.27498	2.0085
255.22	3029.9	1.90401	2.00729
255.225	3030.55	2.1482	2.00345
255.23	3030.55	2.17868	2.00887
255.235	3030.55	1.9983	2.0089
255.24	3030.55	1.99682	2.01492
255.245	3028.29	2.09393	2.02141
255.25	3028.29	1.75651	2.02068
255.255	3028.29	2.13565	2.02502
255.26	3028.29	1.86575	2.02429
255.265	3028.8	2.37839	2.01786
255.27	3028.8	1.79742	2.01723
255.275	3028.8	2.54317	2.0196
255.28	3028.8	2.50211	2.01613
255.285	3028.53	1.96959	2.01085
255.29	3028.53	2.04653	2.00952
255.295	3028.53	2.12219	2.00546
255.3	3028.53	2.18398	2.00249
255.305	3028.55	1.9338	2.00146
255.31	3028.55	1.75515	2.00162
255.315	3028.55	1.86824	2.00446
255.32	3028.55	2.35604	2.00747
255.325	3028.38	1.92342	2.01329
255.33	3028.38	1.90311	2.00995
255.335	3028.38	2.56842	2.00847
255.34	3028.38	2.08109	2.01425
255.345	3027.25	1.59278	2.01125
255.35	3027.25	2.16586	2.00565
255.355	3027.25	2.48803	2.00092
255.36	3027.25	2.0921	1.99735
255.365	3028.27	1.8158	1.99886
255.37	3028.27	1.52495	1.99953
255.375	3028.27	2.01983	2.00827
255.38	3028.27	1.44106	2.01146
255.385	3031.56	1.69233	2.01256
255.39	3031.56	1.8835	2.0177
255.395	3031.56	1.87155	2.01821
255.4	3031.56	2.25493	2.02208
255.405	3030.61	2.01538	2.02182
255.41	3030.61	2.33856	2.01839
255.415	3030.61	1.8212	2.01749
255.42	3030.61	2.14695	2.01756
255.425	3029.29	2.09104	2.01427
255.43	3029.29	2.05858	2.0117
255.435	3029.29	1.91444	2.00925
255.44	3029.29	2.3523	2.00876
255.445	3027.11	2.09388	2.00719
255.45	3027.11	1.83587	2.00544
255.455	3027.11	2.02076	2.0088
255.46	3027.11	2.12611	2.01141
255.465	3026.92	2.13214	2.01147
255.47	3026.92	1.77534	2.01091
255.475	3026.92	1.7477	2.01495
255.48	3026.92	2.51706	2.01465
255.485	3028.26	1.91508	2.0097
255.49	3028.26	1.95996	2.00706
255.495	3028.26	2.28282	2.00719
255.5	3028.26	2.01654	2.00582
255.505	3028.21	2.0691	2.00761
255.51	3028.21	1.77378	2.00494
255.515	3028.21	1.65562	2.00708
255.52	3028.21	1.92176	2.00481
255.525	3030.35	1.79735	2.00458
255.53	3030.35	1.60895	1.99816
255.535	3030.35	1.69564	1.991
255.54	3030.35	2.11801	1.99429
255.545	3032.8	1.47255	1.99648
255.55	3032.8	1.74646	1.99581
255.555	3032.8	2.17644	1.98882
255.56	3032.8	1.7834	1.98692
255.565	3032.6	1.91529	1.99379
255.57	3032.6	2.31949	1.99584
255.575	3032.6	2.6314	1.9923
255.58	3032.6	2.00359	1.99573
255.585	3029.57	2.0594	1.99206
255.59	3029.57	2.40676	1.98247
255.595	3029.57	2.01226	1.97923
255.6	3029.57	1.58617	1.98071
255.605	3028.39	1.93243	1.97954
255.61	3028.39	1.80978	1.97013
255.615	3028.39	2.14784	1.96852
255.62	3028.39	1.80904	1.96848
255.625	3027.25	2.66785	1.9708
255.63	3027.25	2.22417	1.96722
255.635	3027.25	1.99735	1.97275
255.64	3027.25	2.39316	1.98164
255.645	3024.58	1.77648	1.98453
255.65	3024.58	2.17736	1.98888
255.655	3024.58	2.02137	1.98748
255.66	3024.58	1.88867	1.98773
255.665	3026.27	1.66564	1.98459
255.67	3026.27	1.87999	1.99182
255.675	3026.27	2.04527	1.98973
255.68	3026.27	1.78512	1.98841
255.685	3028.7	1.57423	1.98457
255.69	3028.7	1.86698	1.98488
255.695	3028.7	2.12296	1.98033
255.7	3028.7	1.85707	1.98036
255.705	3028.94	2.27788	1.9774
255.71	3028.94	2.19961	1.97575
255.715	3028.94	1.99474	1.97332
255.72	3028.94	2.2187	1.97019
255.725	3029.76	2.31231	1.97105
255.73	3029.76	2.11768	1.97315
255.735	3029.76	1.67885	1.97322
255.74	3029.76	1.73138	1.97367
255.745	3032.48	2.00992	1.97448
255.75	3032.48	1.95544	1.97035
255.755	3032.48	1.93777	1.97163
255.76	3032.48	1.86575	1.9725
255.765	3030.03	2.08188	1.97319
255.77	3030.03	2.14891	1.97582
255.775	3030.03	1.77445	1.97338
255.78	3030.03	1.89491	1.97721
255.785	3031.69	1.77815	1.98201
255.79	3031.69	2.30191	1.98947
255.795	3031.69	2.26777	1.99042
255.8	3031.69	2.05458	2.00098
255.805	3032.04	1.47844	1.99822
255.81	3032.04	1.74146	1.99615
255.815	3032.04	2.44966	1.99894
255.82	3032.04	2.07481	2.00894
255.825	3032.99	1.99905	2.00716
255.83	3032.99	2.26931	2.00078
255.835	3032.99	1.53224	1.99729
255.84	3032.99	1.6006	1.99376
255.845	3031.96	1.75352	1.9877
255.85	3031.96	1.74195	1.98802
255.855	3031.96	2.04768	1.99126
255.86	3031.96	1.53817	1.99095
255.865	3033.15	1.92896	1.99432
255.87	3033.15	1.81169	1.9908
255.875	3033.15	1.75987	1.99234
255.88	3033.15	1.65756	1.98467
255.885	3038.11	2.00002	1.98201
255.89	3038.11	2.58994	1.98087
255.895	3038.11	2.17578	1.97756
255.9	3038.11	2.31085	1.97774
255.905	3034.23	2.1138	1.97743
255.91	3034.23	2.04005	1.979
255.915	3034.23	2.02133	1.97737
255.92	3034.23	2.55145	1.98328
255.925	3036.27	1.93651	1.98537
255.93	3036.27	1.95756	1.98672
255.935	3036.27	1.67022	1.98833
255.94	3036.27	1.94637	1.99474
255.945	3036.44	1.89223	1.99239
255.95	3036.44	2.09686	1.9884
255.955	3036.44	1.53708	1.993
255.96	3036.44	1.85462	1.98695
255.965	3036.51	1.8801	1.98031
255.97	3036.51	1.81652	1.97732
255.975	3036.51	1.86202	1.96974
255.98	3036.51	1.95998	1.96029
255.985	3035.14	2.52399	1.95942
255.99	3035.14	1.96007	1.9598
255.995	3035.14	2.04251	1.96565
256	3035.14	1.86564	1.96274
256.005	3036.16	2.1453	1.96402
256.01	3036.16	2.15693	1.96411
256.015	3036.16	1.84388	1.96811
256.02	3036.16	1.92073	1.96782
256.025	3034.29	1.67542	1.96699
256.03	3034.29	2.18479	1.97204
256.035	3034.29	2.09327	1.97523
256.04	3034.29	2.44931	1.97737
256.045	3032.16	2.21396	1.97782
256.05	3032.16	2.53904	1.97625
256.055	3032.16	1.46765	1.98077
256.06	3032.16	1.96705	1.98305
256.065	3030.6	2.06525	1.98361
256.07	3030.6	2.92537	1.98286
256.075	3030.6	2.13956	1.97952
256.08	3030.6	1.98697	1.98024
256.085	3032.06	1.65118	1.97969
256.09	3032.06	1.70297	1.98531
256.095	3032.06	1.79523	1.98587
256.1	3032.06	2.04377	1.99057
256.105	3030.9	1.91405	1.99457
256.11	3030.9	1.90044	1.9947
256.115	3030.9	2.15025	1.99905
256.12	3030.9	1.79269	2.00184
256.125	3031.47	1.9642	2.00292
256.13	3031.47	1.89393	2.0081
256.135	3031.47	1.95562	2.01201
256.14	3031.47	1.88129	2.01762
256.145	3031.24	2.05952	2.00759
256.15	3031.24	1.79407	2.00517
256.155	3031.24	2.14682	2.00429
256.16	3031.24	2.17922	2.00866
256.165	3031.44	1.72475	2.00966
256.17	3031.44	2.26244	2.00761
256.175	3031.44	2.09091	1.99942
256.18	3031.44	2.18118	1.99931
256.185	3033.04	1.94787	2.00053
256.19	3033.04	2.22195	2.0029
256.195	3033.04	1.62968	2.00209
256.2	3033.04	1.72004	1.9977
256.205	3033.91	2.32094	1.99304
256.21	3033.91	1.66721	1.99966
256.215	3033.91	1.52884	2.00121
256.22	3033.91	1.69302	2.00622
256.225	3039.28	1.45301	2.00633
256.23	3039.28	1.35768	2.00949
256.235	3039.28	2.03037	2.01248
256.24	3039.28	1.71647	2.008
256.245	3040.55	2.32307	2.00765
256.25	3040.55	1.71608	2.00622
256.255	3040.55	2.08458	2.00823
256.26	3040.55	1.94697	2.00029
256.265	3040.31	2.26956	2.00166
256.27	3040.31	2.05191	2.00458
256.275	3040.31	2.06555	2.00416
256.28	3040.31	2.28413	2.00549
256.285	3038.99	2.21739	2.00318
256.29	3038.99	1.99385	2.00343
256.295	3038.99	2.348	1.99606
256.3	3038.99	2.10896	1.99242
256.305	3038.22	2.5108	1.98782
256.31	3038.22	1.70912	1.99352
256.315	3038.22	1.79752	1.99753
256.32	3038.22	2.37407	1.99643
256.325	3039.82	1.7381	1.98767
256.33	3039.82	2.07096	1.99062
256.335	3039.82	2.21457	1.98828
256.34	3039.82	2.09934	1.99047
256.345	3037.41	1.65745	1.99098
256.35	3037.41	2.22788	1.99491
256.355	3037.41	2.14626	1.99273
256.36	3037.41	2.06094	1.98808
256.365	3034.2	1.97716	1.98721
256.37	3034.2	2.21127	1.98389
256.375	3034.2	1.92004	1.98535
256.38	3034.2	2.28376	1.98001
256.385	3030.9	2.05257	1.97948
256.39	3030.9	2.56589	1.97745
256.395	3030.9	1.57766	1.97504
256.4	3030.9	1.93047	1.9754
256.405	3028.51	2.22281	1.97864
256.41	3028.51	2.55456	1.9767
256.415	3028.51	2.14109	1.97273
256.42	3028.51	1.81403	1.97272
256.425	3029.15	1.72494	1.96976
256.43	3029.15	1.92473	1.97035
256.435	3029.15	2.08159	1.96893
256.44	3029.15	1.909	1.9674
256.445	3029.64	1.86465	1.96607
256.45	3029.64	1.4484	1.96859
256.455	3029.64	1.62703	1.97472
256.46	3029.64	2.20518	1.97441
256.465	3028.66	2.01148	1.97713
256.47	3028.66	2.38625	1.98007
256.475	3028.66	1.82708	1.98287
256.48	3028.66	2.18192	1.9851
256.485	3026.13	2.26162	1.99207
256.49	3026.13	2.07181	1.99081
256.495	3026.13	1.92389	1.99275
256.5	3026.13	1.89802	1.99388
256.505	3029.79	2.06886	1.9985
256.51	3029.79	1.3439	1.9987
256.515	3029.79	2.29542	1.99987
256.52	3029.79	2.13878	1.99975
256.525	3029.85	1.87833	1.99842
256.53	3029.85	1.8094	1.99897
256.535	3029.85	1.95118	1.99708
256.54	3029.85	2.11891	1.99544
256.545	3030.83	1.7045	1.98931
256.55	3030.83	1.8471	1.98866
256.555	3030.83	2.07447	1.98661
256.56	3030.83	2.04325	1.97933
256.565	3032.04	2.37177	1.98009
256.57	3032.04	1.95405	1.98101
256.575	3032.04	2.04106	1.97901
256.58	3032.04	2.43731	1.98237
256.585	3028.23	1.75018	1.97852
256.59	3028.23	1.87307	1.97376
256.595	3028.23	1.75414	1.97483
256.6	3028.23	2.19239	1.97699
256.605	3027.63	1.82269	1.97289
256.61	3027.63	1.44477	1.96963
256.615	3027.63	1.81241	1.9697
256.62	3027.63	1.81537	1.97245
256.625	3025.55	1.94035	1.97084
256.63	3025.55	1.42492	1.97591
256.635	3025.55	1.83962	1.97497
256.64	3025.55	1.75068	1.97445
256.645	3029.44	1.6377	1.97443
256.65	3029.44	2.09681	1.97943
256.655	3029.44	2.12042	1.98239
256.66	3029.44	1.95107	1.97872
256.665	3030.59	1.77808	1.97154
256.67	3030.59	1.72433	1.96823
256.675	3030.59	1.96371	1.97128
256.68	3030.59	2.14981	1.9757
256.685	3031.82	2.03773	1.97702
256.69	3031.82	1.79402	1.97325
256.695	3031.82	2.08751	1.97378
256.7	3031.82	1.8843	1.97862
256.705	3031.02	2.33844	1.98609
256.71	3031.02	2.28962	1.98549
256.715	3031.02	1.94193	1.98487
256.72	3031.02	1.82624	1.98106
256.725	3032.17	1.97595	1.97738
256.73	3032.17	1.67782	1.97814
256.735	3032.17	2.06151	1.98116
256.74	3032.17	1.90311	1.97772
256.745	3032.9	1.91245	1.97553
256.75	3032.9	2.43716	1.97511
256.755	3032.9	2.18269	1.97517
256.76	3032.9	2.10541	1.97996
256.765	3031.4	2.06503	1.98673
256.77	3031.4	2.2577	1.9837
256.775	3031.4	1.91724	1.98471
256.78	3031.4	2.12132	1.98395
256.785	3027.53	2.09343	1.98481
256.79	3027.53	2.05161	1.9861
256.795	3027.53	1.37419	1.98548
256.8	3027.53	2.28236	1.98732
256.805	3028.42	1.90248	1.98591
256.81	3028.42	1.77538	1.98724
256.815	3028.42	1.78561	1.9892
256.82	3028.42	1.89082	1.98592
256.825	3030.99	2.17192	1.98487
256.83	3030.99	2.077	1.98874
256.835	3030.99	1.68201	1.9847
256.84	3030.99	1.73426	1.98783
256.845	3033.03	2.20754	1.98704
256.85	3033.03	1.87542	1.99048
256.855	3033.03	1.8142	1.98998
256.86	3033.03	1.81644	1.99202
256.865	3032.25	2.06808	1.99437
256.87	3032.25	2.25447	1.99364
256.875	3032.25	2.04918	1.9968
256.88	3032.25	2.43222	1.99501
256.885	3028.9	2.18819	1.9997
256.89	3028.9	2.00034	1.99787
256.895	3028.9	2.56456	2.00087
256.9	3028.9	2.08242	1.99827
256.905	3027.08	2.22905	1.99498
256.91	3027.08	1.85247	1.99356
256.915	3027.08	1.82883	1.99082
256.92	3027.08	1.80679	1.99052
256.925	3026.06	2.12235	1.99418
256.93	3026.06	2.17186	1.99574
256.935	3026.06	2.0571	1.99307
256.94	3026.06	1.70139	1.98996
256.945	3025.83	1.9626	1.9897
256.95	3025.83	2.3538	1.99273
256.955	3025.83	2.20261	1.99076
256.96	3025.83	1.56594	1.98414
256.965	3029.04	2.14259	1.98116
256.97	3029.04	1.62708	1.97846
256.975	3029.04	2.01436	1.9828
256.98	3029.04	1.90403	1.98288
256.985	3030.33	2.4867	1.98855
256.99	3030.33	1.91391	1.98398
256.995	3030.33	1.85073	1.98226
257	3030.33	1.88139	1.98142
257.005	3030.69	1.90486	1.98111
257.01	3030.69	2.55264	1.97453
257.015	3030.69	2.02725	1.97239
257.02	3030.69	1.98894	1.96938
257.025	3030.56	2.2409	1.96718
257.03	3030.56	1.80217	1.96755
257.035	3030.56	1.89636	1.9689
257.04	3030.56	2.08108	1.96798
257.045	3026.51	2.05601	1.96665
257.05	3026.51	1.89069	1.97703
257.055	3026.51	1.70508	1.97604
257.06	3026.51	2.20842	1.97279
257.065	3026.91	2.24168	1.97739
257.07	3026.91	2.04005	1.97818
257.075	3026.91	1.8477	1.98135
257.08	3026.91	2.43269	1.98096
257.085	3027.66	2.02856	1.97943
257.09	3027.66	2.06674	1.98022
257.095	3027.66	1.79307	1.98401
257.1	3027.66	2.10139	1.9825
257.105	3025.72	2.14188	1.98426
257.11	3025.72	2.02898	1.99008
257.115	3025.72	1.68164	1.99484
257.12	3025.72	1.7396	1.99462
257.125	3026.37	2.13406	1.98786
257.13	3026.37	1.75929	1.98679
257.135	3026.37	1.89891	1.98165
257.14	3026.37	1.65437	1.97552
257.145	3028.19	2.05381	1.97691
257.15	3028.19	1.37551	1.96779
257.155	3028.19	1.7647	1.96918
257.16	3028.19	1.97635	1.9643
257.165	3029.35	1.67476	1.96239
257.17	3029.35	1.74813	1.96448
257.175	3029.35	2.09327	1.9628
257.18	3029.35	2.12182	1.96376
257.185	3031.72	1.88031	1.96135
257.19	3031.72	1.72294	1.95998
257.195	3031.72	1.76821	1.96283
257.2	3031.72	2.3936	1.9652
257.205	3034.36	1.68532	1.95979
257.21	3034.36	1.66911	1.95796
257.215	3034.36	1.98917	1.96293
257.22	3034.36	1.66875	1.95867
257.225	3034.85	2.26449	1.96049
257.23	3034.85	1.98491	1.96132
257.235	3034.85	2.24976	1.96185
257.24	3034.85	1.60003	1.95531
257.245	3033.15	1.73009	1.95558
257.25	3033.15	1.82714	1.95177
257.255	3033.15	2.40584	1.95234
257.26	3033.15	1.51804	1.95452
257.265	3033.49	1.88981	1.94759
257.27	3033.49	1.76104	1.94951
257.275	3033.49	2.0355	1.95021
257.28	3033.49	1.95394	1.94837
257.285	3033.99	2.25749	1.94954
257.29	3033.99	2.00101	1.94732
257.295	3033.99	1.91722	1.95236
257.3	3033.99	2.42226	1.94579
257.305	3035.41	2.18284	1.9431
257.31	3035.41	1.57376	1.94595
257.315	3035.41	2.24047	1.9422
257.32	3035.41	1.86559	1.93905
257.325	3036.47	2.21058	1.93811
257.33	3036.47	2.13284	1.9385
257.335	3036.47	1.92245	1.93371
257.34	3036.47	1.76141	1.93187
257.345	3035.39	2.11749	1.92906
257.35	3035.39	2.05436	1.93536
257.355	3035.39	2.0537	1.93941
257.36	3035.39	2.40148	1.94582
257.365	3032.85	2.29727	1.94386
257.37	3032.85	2.04644	1.94681
257.375	3032.85	1.57186	1.94856
257.38	3032.85	1.94055	1.9446
257.385	3034.77	1.91362	1.94883
257.39	3034.77	1.5683	1.95236
257.395	3034.77	2.14097	1.95956
257.4	3034.77	1.64369	1.95947
257.405	3035.5	2.22224	1.96316
257.41	3035.5	1.73686	1.9623
257.415	3035.5	1.65959	1.96501
257.42	3035.5	2.03919	1.9688
257.425	3034.9	1.63731	1.9692
257.43	3034.9	2.21951	1.96869
257.435	3034.9	1.92841	1.96728
257.44	3034.9	1.9192	1.96492
257.445	3033.9	1.98922	1.96607
257.45	3033.9	2.20109	1.96487
257.455	3033.9	1.80742	1.95678
257.46	3033.9	2.01813	1.95797
257.465	3037.27	2.06781	1.95574
257.47	3037.27	1.71277	1.95989
257.475	3037.27	1.81034	1.96132
257.48	3037.27	2.09827	1.95751
257.485	3037.62	1.95807	1.95876
257.49	3037.62	1.82633	1.95842
257.495	3037.62	1.9408	1.95998
257.5	3037.62	1.46572	1.96265
257.505	3040.09	1.93904	1.96504
257.51	3040.09	2.12528	1.96206
257.515	3040.09	1.85272	1.96471
257.52	3040.09	2.22127	1.9647
257.525	3042	2.0594	1.97158
257.53	3042	2.05542	1.97187
257.535	3042	1.9197	1.96949
257.54	3042	1.67267	1.96625
257.545	3042.52	2.58941	1.96817
257.55	3042.52	1.39316	1.96938
257.555	3042.52	1.6188	1.9634
257.56	3042.52	1.99261	1.96446
257.565	3043.03	1.83028	1.96795
257.57	3043.03	1.92292	1.9662
257.575	3043.03	1.94486	1.97223
257.58	3043.03	1.88756	1.967
257.585	3047.37	1.94892	1.96771
257.59	3047.37	1.84257	1.96831
257.595	3047.37	1.78284	1.97089
257.6	3047.37	2.42976	1.97108
257.605	3044.07	2.51012	1.96887
257.61	3044.07	2.78935	1.96538
257.615	3044.07	1.83144	1.96445
257.62	3044.07	1.97936	1.95877
257.625	3042.93	1.9166	1.96119
257.63	3042.93	1.73369	1.96735
257.635	3042.93	2.18618	1.96881
257.64	3042.93	2.2553	1.97131
257.645	3042.67	2.38193	1.97298
257.65	3042.67	2.04453	1.97117
257.655	3042.67	1.7489	1.97288
257.66	3042.67	1.67716	1.97412
257.665	3039.8	2.2508	1.9748
257.67	3039.8	2.05732	1.97486
257.675	3039.8	1.78865	1.96903
257.68	3039.8	2.04107	1.97302
257.685	3040.16	1.97998	1.97419
257.69	3040.16	1.64159	1.97419
257.695	3040.16	1.83931	1.97296
257.7	3040.16	1.64705	1.97337
257.705	3042.96	1.57612	1.96728
257.71	3042.96	1.80582	1.96929
257.715	3042.96	1.44356	1.96709
257.72	3042.96	2.4087	1.96445
257.725	3043.95	1.81308	1.96688
257.73	3043.95	1.87985	1.96392
257.735	3043.95	2.11068	1.9603
257.74	3043.95	2.21617	1.95688
257.745	3041.61	1.75739	1.95988
257.75	3041.61	1.9992	1.96127
257.755	3041.61	2.06859	1.9653
257.76	3041.61	2.10528	1.96338
257.765	3039.47	1.78527	1.96248
257.77	3039.47	1.88926	1.96416
257.775	3039.47	2.45522	1.96048
257.78	3039.47	2.06553	1.95962
257.785	3040.62	1.71336	1.96211
257.79	3040.62	1.93043	1.96565
257.795	3040.62	2.19483	1.97586
257.8	3040.62	2.03893	1.9658
257.805	3042.48	1.81886	1.97161
257.81	3042.48	2.28925	1.97592
257.815	3042.48	1.9262	1.97535
257.82	3042.48	2.06461	1.97858
257.825	3041.55	2.47468	1.97441
257.83	3041.55	1.68144	1.97136
257.835	3041.55	2.20457	1.97466
257.84	3041.55	1.98301	1.97789
257.845	3041.57	2.02204	1.97901
257.85	3041.57	2.13743	1.9788
257.855	3041.57	1.83089	1.97083
257.86	3041.57	1.70113	1.96024
257.865	3041.75	2.30753	1.95175
257.87	3041.75	1.72328	1.9532
257.875	3041.75	2.29137	1.956
257.88	3041.75	2.1942	1.95988
257.885	3037.67	2.08766	1.96297
257.89	3037.67	2.16654	1.96372
257.895	3037.67	1.73686	1.95676
257.9	3037.67	1.95802	1.95001
257.905	3038.76	1.8167	1.94583
257.91	3038.76	2.34717	1.94545
257.915	3038.76	1.80544	1.95096
257.92	3038.76	1.66549	1.94711
257.925	3039.74	1.45028	1.94591
257.93	3039.74	2.04011	1.94362
257.935	3039.74	2.33817	1.94042
257.94	3039.74	1.9288	1.93601
257.945	3041.1	1.7941	1.9387
257.95	3041.1	2.03124	1.93911
257.955	3041.1	1.5859	1.93688
257.96	3041.1	2.01006	1.93914
257.965	3042.48	1.79662	1.93715
257.97	3042.48	1.8004	1.93971
257.975	3042.48	1.95817	1.93237
257.98	3042.48	1.51157	1.93294
257.985	3045.28	1.73331	1.93135
257.99	3045.28	1.61231	1.93014
257.995	3045.28	2.12872	1.92635
258	3045.28	2.0815	1.93328
258.005	3044.36	1.87248	1.93793
258.01	3044.36	1.74515	1.9368
258.015	3044.36	2.03515	1.93714
258.02	3044.36	2.02182	1.94347
258.025	3046.7	1.85009	1.94602
258.03	3046.7	1.97249	1.94685
258.035	3046.7	2.30671	1.94985
258.04	3046.7	2.27749	1.95237
258.045	3040.45	2.70395	1.95517
258.05	3040.45	1.57269	1.9523
258.055	3040.45	1.98072	1.94882
258.06	3040.45	2.05353	1.95009
258.065	3036.81	1.93561	1.94763
258.07	3036.81	2.15568	1.94624
258.075	3036.81	1.50209	1.94245
258.08	3036.81	1.63726	1.9368
258.085	3035.48	2.22091	1.93894
258.09	3035.48	2.27485	1.93872
258.095	3035.48	1.95513	1.94027
258.1	3035.48	1.76226	1.94446
258.105	3034.73	1.62446	1.94745
258.11	3034.73	1.44089	1.9541
258.115	3034.73	1.9319	1.9598
258.12	3034.73	1.9781	1.95574
258.125	3033.36	2.26177	1.95332
258.13	3033.36	2.30846	1.94981
258.135	3033.36	2.04581	1.94794
258.14	3033.36	2.26158	1.95113
258.145	3034.86	1.55289	1.94852
258.15	3034.86	1.70013	1.94873
258.155	3034.86	1.62177	1.94605
258.16	3034.86	1.71094	1.94655
258.165	3035.71	2.23326	1.94141
258.17	3035.71	1.86265	1.94185
258.175	3035.71	1.93585	1.94428
258.18	3035.71	1.55708	1.95242
258.185	3037.8	1.71788	1.95095
258.19	3037.8	1.53437	1.95205
258.195	3037.8	1.91348	1.95179
258.2	3037.8	1.88121	1.95141
258.205	3041.57	1.42128	1.9514
258.21	3041.57	1.80414	1.95139
258.215	3041.57	1.60527	1.94984
258.22	3041.57	1.70199	1.95231
258.225	3044.86	1.66744	1.95315
258.23	3044.86	1.87115	1.95534
258.235	3044.86	1.71892	1.96126
258.24	3044.86	1.98824	1.96314
258.245	3042.94	1.83341	1.96447
258.25	3042.94	2.45723	1.96524
258.255	3042.94	2.46933	1.96027
258.26	3042.94	1.95417	1.95945
258.265	3042.57	2.14006	1.96616
258.27	3042.57	2.42441	1.96106
258.275	3042.57	2.14641	1.96281
258.28	3042.57	2.53967	1.96195
258.285	3041.73	2.36802	1.96077
258.29	3041.73	1.96813	1.95843
258.295	3041.73	2.21349	1.95627
258.3	3041.73	1.90494	1.95704
258.305	3043.26	1.68651	1.96363
258.31	3043.26	1.94784	1.96543
258.315	3043.26	2.04077	1.97042
258.32	3043.26	1.786	1.97134
258.325	3041.3	1.68148	1.97096
258.33	3041.3	1.90447	1.97965
258.335	3041.3	1.89688	1.9803
258.34	3041.3	2.18279	1.97595
258.345	3038.75	2.13892	1.97282
258.35	3038.75	2.44531	1.97413
258.355	3038.75	2.43952	1.97764
258.36	3038.75	2.50279	1.98158
258.365	3036.04	2.27635	1.98445
258.37	3036.04	1.8975	1.9928
258.375	3036.04	1.4794	1.99364
258.38	3036.04	1.93675	1.99166
258.385	3036.14	2.00558	1.98824
258.39	3036.14	2.40914	1.99091
258.395	3036.14	1.90341	1.98656
258.4	3036.14	1.75804	1.99199
258.405	3039.79	1.68703	1.99621
258.41	3039.79	1.86753	1.99856
258.415	3039.79	1.8277	1.9978
258.42	3039.79	1.85037	1.99399
258.425	3039.14	1.91068	1.99276
258.43	3039.14	2.27242	1.99766
258.435	3039.14	1.89156	1.99816
258.44	3039.14	2.44925	1.99929
258.445	3038.52	1.9028	2.00457
258.45	3038.52	1.756	2.00475
258.455	3038.52	2.03025	2.00126
258.46	3038.52	1.58466	2.00737
258.465	3041.22	1.85356	2.00794
258.47	3041.22	2.04603	2.01895
258.475	3041.22	1.88534	2.0195
258.48	3041.22	2.17913	2.02414
258.485	3040.35	2.10978	2.0236
258.49	3040.35	1.92271	2.0231
258.495	3040.35	1.74684	2.02363
258.5	3040.35	2.20682	2.02387
258.505	3042.1	1.57874	2.01336
258.51	3042.1	1.78994	2.01038
258.515	3042.1	2.42256	2.0101
258.52	3042.1	1.5202	2.01103
258.525	3043.34	2.19901	2.0088
258.53	3043.34	1.76307	2.0062
258.535	3043.34	1.85362	1.99997
258.54	3043.34	2.07051	1.99796
258.545	3043.11	2.05848	1.99941
258.55	3043.11	2.78186	2.00064
258.555	3043.11	2.23901	2.00062
258.56	3043.11	2.16221	2.00525
258.565	3038.88	2.55704	2.00482
258.57	3038.88	2.02844	2.00496
258.575	3038.88	2.11777	2.00759
258.58	3038.88	2.37934	2.0091
258.585	3039.45	1.70329	2.00667
258.59	3039.45	1.78123	2.01294
258.595	3039.45	1.95872	2.0071
258.6	3039.45	2.08761	2.00511
258.605	3041.74	2.11646	1.99411
258.61	3041.74	2.02248	1.98981
258.615	3041.74	1.73163	1.98034
258.62	3041.74	2.77525	1.9747
258.625	3036.78	2.06236	1.97164
258.63	3036.78	2.06163	1.9715
258.635	3036.78	1.96281	1.97215
258.64	3036.78	2.31601	1.96861
258.645	3032.53	1.82253	1.96592
258.65	3032.53	2.10097	1.96453
258.655	3032.53	2.12654	1.96396
258.66	3032.53	1.85855	1.96903
258.665	3034.44	1.63418	1.97107
258.67	3034.44	1.84917	1.97098
258.675	3034.44	1.73854	1.97403
258.68	3034.44	2.43074	1.97153
258.685	3036.49	1.60709	1.96859
258.69	3036.49	1.83181	1.96599
258.695	3036.49	2.06791	1.96354
258.7	3036.49	1.93205	1.96484
258.705	3036.75	1.52822	1.96485
258.71	3036.75	2.03812	1.96404
258.715	3036.75	1.86193	1.97135
258.72	3036.75	2.71724	1.97186
258.725	3038.02	1.75805	1.969
258.73	3038.02	2.13592	1.97184
258.735	3038.02	1.81662	1.96599
258.74	3038.02	1.66795	1.96082
258.745	3040.83	2.04248	1.96227
258.75	3040.83	1.85738	1.96658
258.755	3040.83	1.39512	1.95964
258.76	3040.83	2.16928	1.96244
258.765	3040.54	1.92581	1.96309
258.77	3040.54	2.2336	1.96092
258.775	3040.54	2.19872	1.9628
258.78	3040.54	1.88384	1.95964
258.785	3043.38	1.91131	1.96252
258.79	3043.38	2.1643	1.96162
258.795	3043.38	2.11515	1.95697
258.8	3043.38	2.33725	1.95733
258.805	3045.32	1.90295	1.95039
258.81	3045.32	2.15455	1.94576
258.815	3045.32	1.90419	1.94723
258.82	3045.32	2.05473	1.93901
258.825	3045.38	2.05219	1.93562
258.83	3045.38	1.8333	1.93768
258.835	3045.38	1.65945	1.93396
258.84	3045.38	2.52988	1.93579
258.845	3049.12	1.59264	1.93824
258.85	3049.12	1.93819	1.93573
258.855	3049.12	1.33414	1.93672
258.86	3049.12	2.00579	1.93321
258.865	3052.13	1.54594	1.93427
258.87	3052.13	1.70705	1.93924
258.875	3052.13	1.58772	1.93292
258.88	3052.13	1.46586	1.92897
258.885	3055.27	2.00204	1.93153
258.89	3055.27	1.64783	1.93112
258.895	3055.27	2.13777	1.92445
258.9	3055.27	1.76362	1.92322
258.905	3055.12	1.70026	1.92027
258.91	3055.12	2.19908	1.91697
258.915	3055.12	2.07319	1.92007
258.92	3055.12	1.81887	1.92346
258.925	3056.04	2.15874	1.92171
258.93	3056.04	1.65808	1.92246
258.935	3056.04	1.97474	1.91918
258.94	3056.04	1.62967	1.92297
258.945	3057.93	2.20168	1.92801
258.95	3057.93	2.03378	1.93037
258.955	3057.93	1.7575	1.92905
258.96	3057.93	1.94792	1.93606
258.965	3057.93	2.32354	1.93937
258.97	3057.93	1.90453	1.9452
258.975	3057.93	1.75709	1.93897
258.98	3057.93	2.1723	1.94495
258.985	3059.19	1.58811	1.93883
258.99	3059.19	1.58835	1.94145
258.995	3059.19	2.06877	1.94951
259	3059.19	2.1822	1.95564
259.005	3059.66	1.50568	1.9586
259.01	3059.66	1.86209	1.96477
259.015	3059.66	1.85472	1.96438
259.02	3059.66	2.2037	1.96941
259.025	3058.54	1.71051	1.96832
259.03	3058.54	1.87953	1.96697
259.035	3058.54	2.05391	1.97022
259.04	3058.54	1.76308	1.97178
259.045	3057.79	1.60013	1.97146
259.05	3057.79	2.09484	1.96814
259.055	3057.79	2.0808	1.96109
259.06	3057.79	1.77205	1.96086
259.065	3056.42	2.31061	1.9558
259.07	3056.42	1.72641	1.95834
259.075	3056.42	1.68587	1.95653
259.08	3056.42	2.32614	1.95512
259.085	3055.84	2.00402	1.95331
259.09	3055.84	1.88746	1.95338
259.095	3055.84	2.02933	1.94276
259.1	3055.84	1.70502	1.94315
259.105	3056.58	2.18763	1.94531
259.11	3056.58	1.76158	1.94873
259.115	3056.58	2.13028	1.94588
259.12	3056.58	2.23279	1.94678
259.125	3055.24	2.13766	1.95142
259.13	3055.24	1.66258	1.95427
259.135	3055.24	2.32057	1.95586
259.14	3055.24	1.92126	1.95688
259.145	3057.68	1.6426	1.95941
259.15	3057.68	1.69836	1.95599
259.155	3057.68	1.80241	1.95932
259.16	3057.68	1.79335	1.96605
259.165	3058.78	2.17224	1.96256
259.17	3058.78	1.97659	1.9582
259.175	3058.78	1.67184	1.95674
259.18	3058.78	1.81451	1.95268
259.185	3061.19	2.09942	1.95671
259.19	3061.19	1.98957	1.95579
259.195	3061.19	2.34101	1.95882
259.2	3061.19	2.30623	1.95488
259.205	3061.44	1.79888	1.95094
259.21	3061.44	2.23599	1.95272
259.215	3061.44	2.37331	1.95167
259.22	3061.44	2.45003	1.94771
259.225	3063.48	2.08883	1.94727
259.23	3063.48	2.36175	1.94558
259.235	3063.48	1.51803	1.94416
259.24	3063.48	2.08048	1.94809
259.245	3058.98	2.48243	1.94884
259.25	3058.98	2.66194	1.94712
259.255	3058.98	2.15578	1.94815
259.26	3058.98	2.01796	1.95473
259.265	3057.04	2.13084	1.95419
259.27	3057.04	2.43309	1.95785
259.275	3057.04	2.12358	1.95702
259.28	3057.04	2.06293	1.96129
259.285	3053.98	2.21209	1.96011
259.29	3053.98	2.06884	1.95828
259.295	3053.98	2.13146	1.96071
259.3	3053.98	1.77976	1.96051
259.305	3055.22	1.6257	1.95253
259.31	3055.22	1.87982	1.95178
259.315	3055.22	1.64274	1.9501
259.32	3055.22	2.16135	1.95004
259.325	3055.15	1.87171	1.95234
259.33	3055.15	1.90986	1.95874
259.335	3055.15	1.65083	1.94929
259.34	3055.15	1.66606	1.94733
259.345	3058.62	1.45694	1.94729
259.35	3058.62	1.63255	1.94381
259.355	3058.62	2.15576	1.94431
259.36	3058.62	1.68023	1.94402
259.365	3061.14	1.71811	1.94731
259.37	3061.14	1.63663	1.94745
259.375	3061.14	2.17514	1.94892
259.38	3061.14	1.87593	1.94694
259.385	3063.93	1.6264	1.95418
259.39	3063.93	2.10482	1.95437
259.395	3063.93	1.90368	1.95779
259.4	3063.93	1.7919	1.96232
259.405	3063.99	2.09995	1.96758
259.41	3063.99	2.3804	1.96993
259.415	3063.99	1.84714	1.96982
259.42	3063.99	1.63258	1.96379
259.425	3068.67	1.67097	1.95928
259.43	3068.67	1.74886	1.96108
259.435	3068.67	2.0653	1.96271
259.44	3068.67	1.88193	1.96227
259.445	3069.35	1.9356	1.9576
259.45	3069.35	1.80338	1.9537
259.455	3069.35	1.63565	1.94765
259.46	3069.35	1.93745	1.9461
259.465	3070.39	1.842	1.94175
259.47	3070.39	1.92342	1.93375
259.475	3070.39	1.8605	1.92537
259.48	3070.39	1.58611	1.92689
259.485	3070.65	2.02857	1.92789
259.49	3070.65	1.98504	1.93446
259.495	3070.65	1.66479	1.93115
259.5	3070.65	1.89458	1.92281
259.505	3069.63	2.28604	1.91171
259.51	3069.63	2.1706	1.90368
259.515	3069.63	1.80778	1.90006
259.52	3069.63	2.22452	1.89488
259.525	3068.77	2.11963	1.8885
259.53	3068.77	2.14163	1.88583
259.535	3068.77	1.76059	1.88906
259.54	3068.77	1.86855	1.88535
259.545	3066.25	2.00878	1.88492
259.55	3066.25	1.58026	1.88125
259.555	3066.25	1.28851	1.88526
259.56	3066.25	2.0049	1.89195
259.565	3066.55	1.60227	1.89162
259.57	3066.55	2.30484	1.89378
259.575	3066.55	1.95866	1.88979
259.58	3066.55	2.33246	1.89165
259.585	3067.9	1.37175	1.88892
259.59	3067.9	1.80548	1.89189
259.595	3067.9	1.88414	1.89128
259.6	3067.9	1.67759	1.89375
259.605	3070.21	1.75579	1.89699
259.61	3070.21	2.1585	1.8911
259.615	3070.21	2.09346	1.89523
259.62	3070.21	2.14432	1.89474
259.625	3068.11	2.38122	1.90054
259.63	3068.11	1.93751	1.8993
259.635	3068.11	2.39428	1.90204
259.64	3068.11	2.33967	1.90238
259.645	3064.65	2.26682	1.89948
259.65	3064.65	2.09965	1.90291
259.655	3064.65	2.22965	1.90424
259.66	3064.65	2.03957	1.90256
259.665	3064.02	1.78248	1.90223
259.67	3064.02	1.56371	1.90975
259.675	3064.02	1.52068	1.91016
259.68	3064.02	1.85339	1.91291
259.685	3063.26	1.97895	1.91313
259.69	3063.26	2.05556	1.90964
259.695	3063.26	1.51788	1.90769
259.7	3063.26	1.94714	1.90808
259.705	3064.06	1.69464	1.90921
259.71	3064.06	1.64279	1.91286
259.715	3064.06	1.79637	1.9114
259.72	3064.06	1.56558	1.91379
259.725	3067.52	1.60343	1.91617
259.73	3067.52	2.24256	1.91893
259.735	3067.52	2.46301	1.91971
259.74	3067.52	2.18158	1.92175
259.745	3066.91	1.74543	1.91893
259.75	3066.91	1.64046	1.91964
259.755	3066.91	1.54075	1.91868
259.76	3066.91	1.3453	1.91376
259.765	3069.54	1.6518	1.91322
259.77	3069.54	1.60815	1.91585
259.775	3069.54	1.78858	1.91145
259.78	3069.54	1.85376	1.90823
259.785	3069.98	2.38936	1.9139
259.79	3069.98	1.83755	1.91755
259.795	3069.98	2.02547	1.92105
259.8	3069.98	1.75981	1.92195
259.805	3069.45	2.18543	1.92332
259.81	3069.45	2.30073	1.9302
259.815	3069.45	1.84673	1.9241
259.82	3069.45	1.86109	1.92617
259.825	3073.11	1.7579	1.9221
259.83	3073.11	2.06024	1.91997
259.835	3073.11	1.63384	1.92118
259.84	3073.11	1.95135	1.92917
259.845	3075.82	1.60439	1.93099
259.85	3075.82	1.70567	1.93295
259.855	3075.82	1.96032	1.93552
259.86	3075.82	1.56117	1.93978
259.865	3077.69	2.09697	1.93644
259.87	3077.69	1.66836	1.93662
259.875	3077.69	2.22294	1.93602
259.88	3077.69	2.04909	1.92924
259.885	3076.29	2.15307	1.92708
259.89	3076.29	1.66124	1.92307
259.895	3076.29	1.81143	1.91754
259.9	3076.29	2.25042	1.91491
259.905	3078.45	1.92577	1.91238
259.91	3078.45	1.93019	1.90847
259.915	3078.45	2.34767	1.90106
259.92	3078.45	2.60603	1.90047
259.925	3078.32	1.67469	1.9018
259.93	3078.32	1.94842	1.90367
259.935	3078.32	1.77124	1.90473
259.94	3078.32	1.71226	1.9032
259.945	3079.05	1.68529	1.89681
259.95	3079.05	1.97483	1.90586
259.955	3079.05	1.91765	1.90576
259.96	3079.05	2.00416	1.91061
259.965	3076.76	1.79045	1.9165
259.97	3076.76	2.0826	1.91937
259.975	3076.76	2.16402	1.92191
259.98	3076.76	2.1394	1.92285
259.985	3079.19	1.66528	1.92025
259.99	3079.19	2.23455	1.91429
259.995	3079.19	1.70041	1.91427
260	3079.19	1.73579	1.91747
260.005	3080.7	1.79747	1.92119
260.01	3080.7	1.78921	1.92958
260.015	3080.7	2.11672	1.93759
260.02	3080.7	2.07338	1.94149
260.025	3081.81	1.77948	1.94468
260.03	3081.81	1.79473	1.94885
260.035	3081.81	2.71415	1.95364
260.04	3081.81	2.12907	1.94984
260.045	3079.5	2.2222	1.95085
260.05	3079.5	2.09968	1.95039
260.055	3079.5	1.71899	1.95797
260.06	3079.5	1.98289	1.9552
260.065	3080	1.38885	1.95449
260.07	3080	1.81171	1.95654
260.075	3080	1.89378	1.95893
260.08	3080	1.74379	1.95934
260.085	3078.07	2.45482	1.96118
260.09	3078.07	2.17879	1.96125
260.095	3078.07	1.98845	1.96317
260.1	3078.07	2.08243	1.96718
260.105	3078.74	1.93749	1.96827
260.11	3078.74	2.18543	1.96891
260.115	3078.74	1.82127	1.97387
260.12	3078.74	2.11212	1.96861
260.125	3079.56	2.08338	1.97067
260.13	3079.56	1.69694	1.97052
260.135	3079.56	1.71936	1.9686
260.14	3079.56	1.98893	1.96592
260.145	3079.32	1.78073	1.97204
260.15	3079.32	2.00112	1.97545
260.155	3079.32	1.84469	1.97797
260.16	3079.32	1.83502	1.97699
260.165	3084.26	1.29079	1.97598
260.17	3084.26	1.72274	1.96903
260.175	3084.26	1.69801	1.96044
260.18	3084.26	1.7091	1.96337
260.185	3085.24	1.96132	1.96264
260.19	3085.24	1.82456	1.96438
260.195	3085.24	1.40967	1.96168
260.2	3085.24	2.43197	1.96261
260.205	3085.49	1.93711	1.96577
260.21	3085.49	2.18401	1.96695
260.215	3085.49	2.23852	1.96496
260.22	3085.49	2.08555	1.9604
260.225	3085.97	1.82202	1.95736
260.23	3085.97	1.69918	1.95178
260.235	3085.97	1.97947	1.94876
260.24	3085.97	1.86141	1.95169
260.245	3084.65	2.1789	1.94822
260.25	3084.65	2.06862	1.95057
260.255	3084.65	2.01693	1.95494
260.26	3084.65	2.38787	1.955
260.265	3084.31	2.1545	1.95485
260.27	3084.31	2.04564	1.95391
260.275	3084.31	1.9305	1.94869
260.28	3084.31	2.20882	1.95069
260.285	3079.45	2.33833	1.95177
260.29	3079.45	2.00525	1.94199
260.295	3079.45	1.93942	1.93677
260.3	3079.45	1.97918	1.93084
260.305	3079.76	2.52544	1.92715
260.31	3079.76	1.90581	1.93133
260.315	3079.76	2.22923	1.93375
260.32	3079.76	2.05343	1.9394
260.325	3080.04	2.1022	1.93899
260.33	3080.04	1.79931	1.93834
260.335	3080.04	2.24669	1.94286
260.34	3080.04	1.64056	1.93941
260.345	3078.61	2.14507	1.93783
260.35	3078.61	2.0099	1.93328
260.355	3078.61	1.81549	1.93782
260.36	3078.61	2.02496	1.93851
260.365	3078.86	2.062	1.93661
260.37	3078.86	1.5656	1.93711
260.375	3078.86	1.87672	1.93684
260.38	3078.86	2.20759	1.93575
260.385	3079.39	1.85484	1.93703
260.39	3079.39	1.88328	1.94649
260.395	3079.39	2.27912	1.94764
260.4	3079.39	2.15566	1.94888
260.405	3079.17	2.50489	1.94741
260.41	3079.17	1.82646	1.94848
260.415	3079.17	1.82899	1.95173
260.42	3079.17	1.6449	1.95594
260.425	3079.48	1.73877	1.95924
260.43	3079.48	1.97048	1.96126
260.435	3079.48	1.87511	1.96519
260.44	3079.48	1.94647	1.96442
260.445	3082.02	1.44006	1.96736
260.45	3082.02	1.77928	1.97388
260.455	3082.02	2.29348	1.96807
260.46	3082.02	2.03721	1.96877
260.465	3083.09	1.80277	1.96801
260.47	3083.09	1.33017	1.96729
260.475	3083.09	1.77538	1.96618
260.48	3083.09	1.60031	1.96722
260.485	3085.03	1.8345	1.97048
260.49	3085.03	1.96161	1.9695
260.495	3085.03	1.88384	1.97017
260.5	3085.03	1.93803	1.96691
260.505	3083.45	2.17653	1.96864
260.51	3083.45	1.80403	1.96815
260.515	3083.45	1.77384	1.96009
260.52	3083.45	2.0221	1.95524
260.525	3084.44	1.54636	1.95307
260.53	3084.44	1.98132	1.95187
260.535	3084.44	1.90298	1.95018
260.54	3084.44	1.72645	1.94633
260.545	3087.34	1.60243	1.94975
260.55	3087.34	1.62322	1.94849
260.555	3087.34	1.7267	1.95311
260.56	3087.34	2.141	1.94911
260.565	3085.61	2.22732	1.9485
260.57	3085.61	1.95966	1.94282
260.575	3085.61	1.76999	1.94092
260.58	3085.61	1.82869	1.93683
260.585	3089.96	2.20028	1.93626
260.59	3089.96	2.10611	1.93393
260.595	3089.96	2.01964	1.93524
260.6	3089.96	1.529	1.93249
260.605	3088.83	2.54025	1.93259
260.61	3088.83	2.00806	1.93871
260.615	3088.83	1.99331	1.9461
260.62	3088.83	1.87194	1.94572
260.625	3089.27	2.08395	1.9508
260.63	3089.27	1.97412	1.9502
260.635	3089.27	1.82543	1.94891
260.64	3089.27	2.67498	1.94871
260.645	3089.4	2.10525	1.94998
260.65	3089.4	1.90637	1.94514
260.655	3089.4	1.8527	1.94906
260.66	3089.4	1.95277	1.94667
260.665	3088.96	2.16256	1.9481
260.67	3088.96	1.71672	1.95133
260.675	3088.96	2.05579	1.95484
260.68	3088.96	1.9024	1.95591
260.685	3090.74	2.10534	1.95669
260.69	3090.74	1.88377	1.95758
260.695	3090.74	2.12142	1.96108
260.7	3090.74	2.06838	1.96478
260.705	3087.55	1.84506	1.96263
260.71	3087.55	2.00814	1.95941
260.715	3087.55	2.10653	1.96308
260.72	3087.55	2.16611	1.97033
260.725	3087.11	1.97381	1.97553
260.73	3087.11	1.9269	1.97907
260.735	3087.11	2.02846	1.98037
260.74	3087.11	1.88081	1.98142
260.745	3088.54	1.92812	1.98074
260.75	3088.54	1.85	1.9841
260.755	3088.54	2.24297	1.98013
260.76	3088.54	1.96755	1.98027
260.765	3091.08	1.57463	1.9806
260.77	3091.08	1.66383	1.98293
260.775	3091.08	1.82673	1.98242
260.78	3091.08	1.80933	1.98426
260.785	3089.58	2.03811	1.98621
260.79	3089.58	1.94945	1.98782
260.795	3089.58	2.35071	1.99352
260.8	3089.58	1.81184	1.99917
260.805	3091.34	2.44657	2.00061
260.81	3091.34	2.12063	2.00418
260.815	3091.34	1.84479	2.00519
260.82	3091.34	1.65588	2.00308
260.825	3094.06	1.86062	2.00254
260.83	3094.06	1.68911	1.99766
260.835	3094.06	1.74214	1.99954
260.84	3094.06	2.01152	1.99897
260.845	3094.01	1.77253	1.99907
260.85	3094.01	1.86757	2.00319
260.855	3094.01	2.01948	2.00706
260.86	3094.01	2.43459	1.99969
260.865	3090.55	2.77091	1.99509
260.87	3090.55	2.02357	1.99357
260.875	3090.55	2.07868	1.99456
260.88	3090.55	1.81575	1.9961
260.885	3091.49	2.07737	1.99558
260.89	3091.49	1.83499	1.99147
260.895	3091.49	2.01181	1.98028
260.9	3091.49	1.78987	1.98302
260.905	3090.12	2.55192	1.98564
260.91	3090.12	2.26369	1.98692
260.915	3090.12	1.97088	1.98473
260.92	3090.12	2.15462	1.98181
260.925	3087.75	1.99963	1.98296
260.93	3087.75	1.84702	1.98424
260.935	3087.75	2.04874	1.98712
260.94	3087.75	1.96546	1.98596
260.945	3086.95	2.29967	1.98931
260.95	3086.95	1.81394	1.98688
260.955	3086.95	1.56199	1.98609
260.96	3086.95	1.96862	1.98483
260.965	3086.9	2.40798	1.98336
260.97	3086.9	2.53451	1.98431
260.975	3086.9	1.85548	1.98164
260.98	3086.9	2.13342	1.97908
260.985	3086.07	1.7312	1.97784
260.99	3086.07	1.94029	1.97629
260.995	3086.07	1.89286	1.97487
261	3086.07	2.22322	1.97809
261.005	3087.24	1.53737	1.98063
261.01	3087.24	2.1908	1.98115
261.015	3087.24	1.83725	1.9819
261.02	3087.24	2.00893	1.9887
261.025	3088.91	1.97077	1.99443
261.03	3088.91	1.73203	1.99686
261.035	3088.91	2.17808	1.99915
261.04	3088.91	2.06556	1.99943
261.045	3088.84	2.30235	2.00202
261.05	3088.84	2.17287	1.99842
261.055	3088.84	1.76937	1.99812
261.06	3088.84	2.08747	1.99259
261.065	3087.75	2.24265	1.98799
261.07	3087.75	2.01452	1.98786
261.075	3087.75	1.9044	1.9909
261.08	3087.75	1.27728	1.99084
261.085	3088.64	2.01873	1.99383
261.09	3088.64	2.14272	1.99699
261.095	3088.64	2.11569	1.99505
261.1	3088.64	2.4365	1.99631
261.105	3089.31	1.91928	1.99873
261.11	3089.31	1.79654	2.00149
261.115	3089.31	1.5436	1.99554
261.12	3089.31	1.83956	1.98596
261.125	3088.16	1.97198	1.98333
261.13	3088.16	2.23947	1.99038
261.135	3088.16	1.92135	1.99137
261.14	3088.16	1.41045	1.99216
261.145	3092	1.5448	1.99502
261.15	3092	2.38159	1.99237
261.155	3092	2.17138	1.99771
261.16	3092	1.98189	1.99381
261.165	3088.84	1.73151	1.9921
261.17	3088.84	1.86771	1.99313
261.175	3088.84	1.83252	1.99174
261.18	3088.84	2.18553	1.99083
261.185	3086.06	2.1926	1.99373
261.19	3086.06	1.98912	1.99224
261.195	3086.06	2.22184	1.99246
261.2	3086.06	1.87584	1.99046
261.205	3086.44	1.98873	1.98637
261.21	3086.44	1.71807	1.99011
261.215	3086.44	1.85877	1.99102
261.22	3086.44	2.20256	1.98436
261.225	3085.54	1.89729	1.97735
261.23	3085.54	1.71458	1.97377
261.235	3085.54	1.80193	1.97623
261.24	3085.54	1.87176	1.98164
261.245	3085.58	1.7373	1.98419
261.25	3085.58	2.25304	1.98663
261.255	3085.58	2.10715	1.98347
261.26	3085.58	2.29499	1.98768
261.265	3083.1	2.04405	1.98578
261.27	3083.1	2.2613	1.98746
261.275	3083.1	2.24192	1.98706
261.28	3083.1	2.07215	1.98404
261.285	3081.46	2.04066	1.98878
261.29	3081.46	2.0665	1.98815
261.295	3081.46	2.21159	1.98644
261.3	3081.46	1.98635	1.98278
261.305	3082.19	1.78243	1.98077
261.31	3082.19	1.88802	1.98411
261.315	3082.19	1.6559	1.98353
261.32	3082.19	1.8314	1.98239
261.325	3082.94	1.96321	1.98535
261.33	3082.94	1.85448	1.98685
261.335	3082.94	1.9911	1.9928
261.34	3082.94	2.06153	1.99513
261.345	3082.22	1.81496	1.99393
261.35	3082.22	1.90005	1.99569
261.355	3082.22	2.11241	1.99096
261.36	3082.22	2.29777	1.99159
261.365	3083.8	1.83312	1.99305
261.37	3083.8	1.80352	1.99709
261.375	3083.8	1.75874	1.99673
261.38	3083.8	2.79043	1.99475
261.385	3085.37	1.91543	1.99195
261.39	3085.37	2.15718	1.99203
261.395	3085.37	2.12364	1.99684
261.4	3085.37	1.74461	1.99874
261.405	3088.06	2.32906	1.9955
261.41	3088.06	2.15794	1.9923
261.415	3088.06	2.09083	1.9899
261.42	3088.06	2.07559	1.99247
261.425	3090.03	2.01354	1.99657
261.43	3090.03	1.90752	1.99613
261.435	3090.03	2.14002	1.99301
261.44	3090.03	1.89905	1.99147
261.445	3091.06	1.98759	1.98995
261.45	3091.06	2.09712	1.98948
261.455	3091.06	1.40077	1.98969
261.46	3091.06	1.9399	1.98921
261.465	3091.57	2.06053	1.99079
261.47	3091.57	1.73505	1.99733
261.475	3091.57	1.82723	1.99242
261.48	3091.57	1.49331	1.99444
261.485	3092.75	2.38161	1.99553
261.49	3092.75	2.2779	2.00012
261.495	3092.75	2.19799	2.00138
261.5	3092.75	2.13922	2.0028
261.505	3095.05	1.9042	1.998
261.51	3095.05	1.96299	1.99398
261.515	3095.05	1.99818	1.99129
261.52	3095.05	2.00703	1.98919
261.525	3092.04	1.96903	1.98368
261.53	3092.04	1.66579	1.97982
261.535	3092.04	2.21005	1.98092
261.54	3092.04	2.11469	1.97935
261.545	3091.94	1.89318	1.97917
261.55	3091.94	1.9327	1.97787
261.555	3091.94	1.96998	1.9756
261.56	3091.94	2.10671	1.97727
261.565	3088.99	2.02837	1.98165
261.57	3088.99	2.12806	1.9825
261.575	3088.99	2.31272	1.98423
261.58	3088.99	2.05617	1.98223
261.585	3085.88	1.87829	1.98556
261.59	3085.88	2.25371	1.98724
261.595	3085.88	2.02229	1.9847
261.6	3085.88	2.29294	1.98758
261.605	3084.42	1.9588	1.98619
261.61	3084.42	1.98266	1.99074
261.615	3084.42	1.94424	1.99105
261.62	3084.42	1.95174	1.99203
261.625	3083.34	1.80338	1.99701
261.63	3083.34	1.77208	1.99917
261.635	3083.34	1.95627	1.99132
261.64	3083.34	1.92975	1.98783
261.645	3083.9	1.89561	1.98688
261.65	3083.9	1.73762	1.98503
261.655	3083.9	2.05396	1.98688
261.66	3083.9	1.84791	1.9849
261.665	3085.49	1.74015	1.9821
261.67	3085.49	1.99044	1.97858
261.675	3085.49	2.2823	1.97624
261.68	3085.49	1.78822	1.97846
261.685	3087.57	1.87031	1.98332
261.69	3087.57	2.03707	1.98059
261.695	3087.57	1.83485	1.97927
261.7	3087.57	2.175	1.97851
261.705	3087.37	1.89702	1.97563
261.71	3087.37	1.94007	1.97951
261.715	3087.37	1.87761	1.97663
261.72	3087.37	2.51953	1.97735
261.725	3086.2	1.70684	1.97738
261.73	3086.2	2.10101	1.97808
261.735	3086.2	1.82433	1.98813
261.74	3086.2	2.26621	1.98452
261.745	3083.63	1.99843	1.98259
261.75	3083.63	1.88116	1.98612
261.755	3083.63	1.76804	1.99544
261.76	3083.63	1.70067	1.99959
261.765	3082.97	2.02394	2.00359
261.77	3082.97	1.83165	2.0059
261.775	3082.97	1.70452	2.00653
261.78	3082.97	1.85214	2.00898
261.785	3084.64	2.18397	2.01338
261.79	3084.64	1.88123	2.01656
261.795	3084.64	2.04874	2.01395
261.8	3084.64	2.08041	2.01365
261.805	3085.92	1.75675	2.00943
261.81	3085.92	1.95098	2.00471
261.815	3085.92	2.33021	2.00124
261.82	3085.92	1.7418	1.99996
261.825	3086.74	2.00686	2.00124
261.83	3086.74	1.76059	2.00012
261.835	3086.74	2.19128	1.99932
261.84	3086.74	2.16067	1.99788
261.845	3087.95	1.80494	1.99507
261.85	3087.95	2.10536	1.99695
261.855	3087.95	1.75979	1.99117
261.86	3087.95	2.5718	1.99033
261.865	3088.28	2.32994	1.9901
261.87	3088.28	1.93179	1.99109
261.875	3088.28	2.30653	1.99492
261.88	3088.28	1.9765	1.99665
261.885	3090.63	1.99829	1.99743
261.89	3090.63	1.56299	1.99683
261.895	3090.63	2.06101	1.99418
261.9	3090.63	1.93684	1.99422
261.905	3090.38	1.93114	1.99364
261.91	3090.38	2.12873	1.99388
261.915	3090.38	1.87544	1.99545
261.92	3090.38	1.73502	2.0039
261.925	3091.7	1.83923	2.00079
261.93	3091.7	2.23794	2.0017
261.935	3091.7	2.39814	2.00374
261.94	3091.7	1.865	2.00753
261.945	3090.72	1.76588	2.01152
261.95	3090.72	1.91046	2.01392
261.955	3090.72	1.80661	2.00825
261.96	3090.72	1.79276	2.0088
261.965	3092.86	1.64838	2.01076
261.97	3092.86	2.13291	2.01153
261.975	3092.86	1.73824	2.00666
261.98	3092.86	1.89867	2.00476
261.985	3091.28	2.50747	2.00158
261.99	3091.28	2.01781	2.00832
261.995	3091.28	2.0829	2.00454
262	3091.28	2.55457	2.00587
262.005	3086.68	3.08006	2.00727
262.01	3086.68	2.32392	2.00841
262.015	3086.68	2.36681	2.00448
262.02	3086.68	2.2309	2.00232
262.025	3085.57	2.07087	1.99968
262.03	3085.57	2.21658	1.99863
262.035	3085.57	2.1106	2.00106
262.04	3085.57	2.53082	2.00036
262.045	3083.44	1.85089	2.00724
262.05	3083.44	1.86296	2.00588
262.055	3083.44	1.50698	2.00128
262.06	3083.44	1.49253	2.00244
262.065	3087.08	1.7564	2.00348
262.07	3087.08	1.89978	1.99966
262.075	3087.08	2.25718	2.00132
262.08	3087.08	2.19914	2.00067
262.085	3088.85	1.97524	2.00491
262.09	3088.85	1.73307	2.00232
262.095	3088.85	1.97027	2.0004
262.1	3088.85	2.21173	2.00174
262.105	3087.7	1.70904	2.00366
262.11	3087.7	1.87474	2.00695
262.115	3087.7	1.95909	2.00397
262.12	3087.7	2.04433	2.00427
262.125	3089.27	2.33818	2.00218
262.13	3089.27	1.97786	1.99727
262.135	3089.27	1.85138	2.00341
262.14	3089.27	1.89542	2.00374
262.145	3092.23	1.66201	2.00635
262.15	3092.23	1.90018	2.00739
262.155	3092.23	1.67833	2.00734
262.16	3092.23	2.07859	2.00665
262.165	3089.7	2.00598	2.00227
262.17	3089.7	2.59452	2.00301
262.175	3089.7	1.67561	2.009
262.18	3089.7	2.37456	2.01183
262.185	3086.23	1.99419	2.00426
262.19	3086.23	2.25306	2.0013
262.195	3086.23	2.43973	2.00544
262.2	3086.23	2.0781	2.00558
262.205	3086.4	1.60237	2.0061
262.21	3086.4	1.95166	2.01022
262.215	3086.4	2.13888	2.01023
262.22	3086.4	1.95506	2.0133
262.225	3088.05	2.02774	2.01379
262.23	3088.05	1.51512	2.01525
262.235	3088.05	1.77994	2.01722
262.24	3088.05	2.50423	2.00904
262.245	3090.19	1.88463	2.01067
262.25	3090.19	2.13324	2.01142
262.255	3090.19	2.02246	2.00183
262.26	3090.19	1.88283	1.99491
262.265	3091.73	1.30387	1.99044
262.27	3091.73	1.80542	1.98865
262.275	3091.73	1.56564	1.98558
262.28	3091.73	1.59822	1.98318
262.285	3093.4	2.09761	1.97654
262.29	3093.4	2.11317	1.97212
262.295	3093.4	2.57587	1.97022
262.3	3093.4	1.91175	1.96826
262.305	3095.57	1.61553	1.97399
262.31	3095.57	1.87442	1.97874
262.315	3095.57	2.05598	1.98301
262.32	3095.57	1.94393	1.98075
262.325	3097.23	1.90958	1.98512
262.33	3097.23	1.94146	1.98037
262.335	3097.23	2.18893	1.97657
262.34	3097.23	1.92907	1.97255
262.345	3096.85	1.96697	1.97346
262.35	3096.85	1.94025	1.9746
262.355	3096.85	2.29956	1.97508
262.36	3096.85	2.09229	1.9754
262.365	3096.95	2.2701	1.97718
262.37	3096.95	2.36044	1.97963
262.375	3096.95	1.72057	1.97982
262.38	3096.95	1.8113	1.97493
262.385	3096.96	2.59579	1.96991
262.39	3096.96	2.03185	1.96764
262.395	3096.96	1.82676	1.96668
262.4	3096.96	2.16566	1.96709
262.405	3097.58	1.93265	1.96852
262.41	3097.58	1.8609	1.9677
262.415	3097.58	1.68645	1.96472
262.42	3097.58	1.95039	1.96542
262.425	3096.53	2.33976	1.95632
262.43	3096.53	2.12567	1.9609
262.435	3096.53	1.47271	1.95638
262.44	3096.53	2.09947	1.95646
262.445	3094.91	2.2827	1.95117
262.45	3094.91	1.78039	1.94544
262.455	3094.91	1.96254	1.9439
262.46	3094.91	2.22334	1.94332
262.465	3094.71	1.79306	1.9428
262.47	3094.71	1.95871	1.93895
262.475	3094.71	2.18232	1.9391
262.48	3094.71	1.88553	1.94103
262.485	3095.78	2.09801	1.93962
262.49	3095.78	1.6817	1.94213
262.495	3095.78	2.18232	1.93617
262.5	3095.78	2.15826	1.93787
262.505	3095.81	1.58628	1.93911
262.51	3095.81	2.38149	1.93764
262.515	3095.81	1.87179	1.93231
262.52	3095.81	2.18648	1.94368
262.525	3093.29	1.9203	1.94827
262.53	3093.29	1.82922	1.958
262.535	3093.29	1.54508	1.96
262.54	3093.29	1.6642	1.95966
262.545	3091.58	2.33905	1.95936
262.55	3091.58	1.65298	1.95182
262.555	3091.58	2.44184	1.95224
262.56	3091.58	1.98648	1.95449
262.565	3092.42	1.92375	1.95508
262.57	3092.42	1.5286	1.95363
262.575	3092.42	2.34134	1.95499
262.58	3092.42	1.77695	1.95654
262.585	3095.04	1.81579	1.96251
262.59	3095.04	1.56927	1.96575
262.595	3095.04	1.8242	1.96575
262.6	3095.04	2.0857	1.9664
262.605	3094.86	2.26036	1.96357
262.61	3094.86	1.74119	1.95605
262.615	3094.86	2.05501	1.95431
262.62	3094.86	2.20651	1.95386
262.625	3096.11	2.06296	1.94612
262.63	3096.11	1.84454	1.9469
262.635	3096.11	1.47069	1.95176
262.64	3096.11	1.62227	1.94801
262.645	3097.96	1.79818	1.94821
262.65	3097.96	1.704	1.95032
262.655	3097.96	2.04433	1.94423
262.66	3097.96	1.59524	1.94463
262.665	3102.43	1.77755	1.94533
262.67	3102.43	2.07748	1.94498
262.675	3102.43	1.67516	1.94641
262.68	3102.43	2.13753	1.94163
262.685	3104.46	1.91836	1.94058
262.69	3104.46	2.00285	1.94513
262.695	3104.46	1.7182	1.9427
262.7	3104.46	1.86106	1.94058
262.705	3107.66	1.92214	1.94433
262.71	3107.66	1.54426	1.94454
262.715	3107.66	1.89881	1.94066
262.72	3107.66	1.75022	1.94292
262.725	3109.65	1.97019	1.94056
262.73	3109.65	2.22315	1.93834
262.735	3109.65	1.37205	1.94572
262.74	3109.65	2.03347	1.94933
262.745	3110.17	1.90288	1.95409
262.75	3110.17	2.05632	1.95288
262.755	3110.17	2.25792	1.95007
262.76	3110.17	1.87466	1.95851
262.765	3109.22	1.34424	1.95213
262.77	3109.22	2.45167	1.95467
262.775	3109.22	2.26947	1.94933
262.78	3109.22	2.54882	1.95262
262.785	3106.01	1.79953	1.95457
262.79	3106.01	2.06329	1.95901
262.795	3106.01	2.08327	1.9681
262.8	3106.01	1.81425	1.9613
262.805	3106.07	1.9537	1.96173
262.81	3106.07	1.84364	1.95871
262.815	3106.07	1.93366	1.95924
262.82	3106.07	1.90957	1.96399
262.825	3106.68	2.08103	1.9676
262.83	3106.68	2.06655	1.96486
262.835	3106.68	2.54407	1.97073
262.84	3106.68	2.51579	1.96949
262.845	3109.53	1.92919	1.97413
262.85	3109.53	2.03281	1.97646
262.855	3109.53	1.65399	1.97583
262.86	3109.53	1.54004	1.9757
262.865	3108.32	1.91692	1.97749
262.87	3108.32	2.22503	1.97578
262.875	3108.32	1.57849	1.97376
262.88	3108.32	1.7998	1.97322
262.885	3104.27	2.30135	1.97364
262.89	3104.27	2.2169	1.97896
262.895	3104.27	2.05236	1.98198
262.9	3104.27	2.04034	1.98946
262.905	3103.57	1.55049	1.99525
262.91	3103.57	1.9725	1.99141
262.915	3103.57	1.93236	1.99422
262.92	3103.57	1.65094	2.0007
262.925	3105.15	2.09465	1.99855
262.93	3105.15	1.85716	1.9988
262.935	3105.15	2.01907	1.99518
262.94	3105.15	1.93285	1.99438
262.945	3107.23	1.85412	1.99219
262.95	3107.23	2.068	1.99295
262.955	3107.23	2.15917	1.98984
262.96	3107.23	1.98398	1.98895
262.965	3109.23	1.83168	1.99006
262.97	3109.23	2.02061	1.98739
262.975	3109.23	1.72031	1.98908
262.98	3109.23	1.95847	1.98599
262.985	3109.3	2.63127	1.98156
262.99	3109.3	2.46205	1.98612
262.995	3109.3	2.16232	1.98398
263	3109.3	2.06067	1.98198
263.005	3110.18	1.87446	1.97766
263.01	3110.18	2.43821	1.97083
263.015	3110.18	1.73777	1.97063
263.02	3110.18	2.1283	1.97635
263.025	3109.17	1.64706	1.97232
263.03	3109.17	2.25209	1.97199
263.035	3109.17	2.02653	1.9676
263.04	3109.17	1.99326	1.97158
263.045	3110.5	2.58235	1.96891
263.05	3110.5	1.65192	1.97349
263.055	3110.5	1.69697	1.97393
263.06	3110.5	2.13699	1.97585
263.065	3112.06	2.03988	1.98095
263.07	3112.06	2.40327	1.98177
263.075	3112.06	1.89297	1.97896
263.08	3112.06	2.06524	1.97697
263.085	3110.74	2.36974	1.97872
263.09	3110.74	1.69082	1.97392
263.095	3110.74	2.03708	1.97177
263.1	3110.74	2.06036	1.97204
263.105	3109.26	2.02195	1.96803
263.11	3109.26	2.24675	1.97258
263.115	3109.26	1.92224	1.97577
263.12	3109.26	1.88221	1.97567
263.125	3109.63	2.00267	1.97073
263.13	3109.63	2.00786	1.97522
263.135	3109.63	1.88754	1.98182
263.14	3109.63	2.00823	1.9803
263.145	3109.77	1.92718	1.97738
263.15	3109.77	2.55322	1.97833
263.155	3109.77	2.2884	1.98051
263.16	3109.77	1.65705	1.98371
263.165	3105.96	1.87857	1.98353
263.17	3105.96	2.43267	1.98339
263.175	3105.96	1.85992	1.98907
263.18	3105.96	1.70056	1.98818
263.185	3108.37	1.77158	1.99198
263.19	3108.37	1.83787	1.98987
263.195	3108.37	1.78173	1.98847
263.2	3108.37	1.79462	1.98821
263.205	3110.22	1.54722	1.98961
263.21	3110.22	1.83232	1.98796
263.215	3110.22	1.6563	1.98521
263.22	3110.22	1.62948	1.98732
263.225	3112.69	1.92111	1.98272
263.23	3112.69	1.65809	1.98769
263.235	3112.69	1.77555	1.99128
263.24	3112.69	1.832	1.98275
263.245	3112.39	1.81754	1.97789
263.25	3112.39	1.70052	1.97614
263.255	3112.39	1.62026	1.97346
263.26	3112.39	1.56819	1.97295
263.265	3118.25	1.85433	1.96863
263.27	3118.25	1.9224	1.96944
263.275	3118.25	2.04435	1.96386
263.28	3118.25	2.23603	1.96736
263.285	3116.8	2.10525	1.96065
263.29	3116.8	2.20231	1.95481
263.295	3116.8	1.79307	1.95278
263.3	3116.8	2.54605	1.94528
263.305	3113.19	1.85827	1.94496
263.31	3113.19	2.14819	1.94553
263.315	3113.19	2.35835	1.94032
263.32	3113.19	2.01645	1.93904
263.325	3114.35	1.62642	1.93436
263.33	3114.35	1.87908	1.93105
263.335	3114.35	2.24349	1.92552
263.34	3114.35	2.05946	1.92591
263.345	3114.26	2.29919	1.92991
263.35	3114.26	1.9559	1.92768
263.355	3114.26	1.62762	1.92525
263.36	3114.26	2.11384	1.92403
263.365	3112.02	1.86222	1.91946
263.37	3112.02	1.90679	1.92161
263.375	3112.02	1.7265	1.91982
263.38	3112.02	2.03126	1.92265
263.385	3112.86	2.46635	1.92224
263.39	3112.86	2.14815	1.92716
263.395	3112.86	1.92184	1.92785
263.4	3112.86	2.14902	1.93057
263.405	3112.68	2.25991	1.92526
263.41	3112.68	1.87398	1.9216
263.415	3112.68	1.95461	1.92865
263.42	3112.68	1.91791	1.93842
263.425	3111.36	2.22464	1.93058
263.43	3111.36	2.00452	1.93352
263.435	3111.36	2.24126	1.93883
263.44	3111.36	1.80541	1.94481
263.445	3111.44	1.7917	1.94715
263.45	3111.44	1.82822	1.95213
263.455	3111.44	2.20903	1.95883
263.46	3111.44	1.99237	1.96089
263.465	3110.67	1.70631	1.96025
263.47	3110.67	2.04459	1.96447
263.475	3110.67	1.55589	1.96847
263.48	3110.67	2.22247	1.97049
263.485	3109.12	2.32093	1.97267
263.49	3109.12	1.77004	1.97504
263.495	3109.12	1.97112	1.97119
263.5	3109.12	1.98574	1.97151
263.505	3109.66	1.79003	1.97107
263.51	3109.66	1.82302	1.97035
263.515	3109.66	2.00151	1.97133
263.52	3109.66	1.82024	1.97361
263.525	3110.62	1.56446	1.97496
263.53	3110.62	1.99995	1.97329
263.535	3110.62	1.57517	1.96547
263.54	3110.62	1.43648	1.96456
263.545	3111.73	1.7878	1.95634
263.55	3111.73	1.82509	1.95119
263.555	3111.73	1.62016	1.94272
263.56	3111.73	1.75407	1.94267
263.565	3115.57	1.61096	1.93975
263.57	3115.57	1.91056	1.9383
263.575	3115.57	1.93096	1.93748
263.58	3115.57	1.55839	1.93859
263.585	3121.68	1.50681	1.9375
263.59	3121.68	2.40834	1.93457
263.595	3121.68	2.09527	1.93146
263.6	3121.68	1.81163	1.93052
263.605	3123.12	1.81482	1.9309
263.61	3123.12	1.89883	1.93586
263.615	3123.12	1.78509	1.93673
263.62	3123.12	2.13958	1.93881
263.625	3125.91	1.70112	1.93761
263.63	3125.91	2.28904	1.94276
263.635	3125.91	1.96619	1.94274
263.64	3125.91	2.38502	1.93849
263.645	3123.2	2.07725	1.93721
263.65	3123.2	2.20173	1.92927
263.655	3123.2	2.01735	1.92469
263.66	3123.2	1.91907	1.9249
263.665	3124.31	2.36853	1.9285
263.67	3124.31	2.86513	1.92985
263.675	3124.31	1.64163	1.93275
263.68	3124.31	2.1568	1.9307
263.685	3119.8	2.23623	1.93028
263.69	3119.8	2.37566	1.92897
263.695	3119.8	2.07488	1.93185
263.7	3119.8	2.28466	1.93688
263.705	3116.44	2.47143	1.93831
263.71	3116.44	1.75451	1.93632
263.715	3116.44	1.76798	1.93829
263.72	3116.44	2.08264	1.9401
263.725	3111.69	2.03311	1.93885
263.73	3111.69	2.12544	1.94341
263.735	3111.69	1.87808	1.93879
263.74	3111.69	2.01481	1.93372
263.745	3114.67	1.44333	1.93223
263.75	3114.67	1.85023	1.9284
263.755	3114.67	1.65602	1.92592
263.76	3114.67	1.54708	1.92827
263.765	3117.31	1.66714	1.92739
263.77	3117.31	2.08466	1.92419
263.775	3117.31	2.05859	1.92638
263.78	3117.31	1.87562	1.92909
263.785	3117.96	1.44633	1.93175
263.79	3117.96	2.01354	1.93611
263.795	3117.96	1.37252	1.944
263.8	3117.96	1.27216	1.94846
263.805	3121.38	1.69062	1.9516
263.81	3121.38	1.85343	1.96361
263.815	3121.38	1.85297	1.96502
263.82	3121.38	2.21196	1.97125
263.825	3122.03	1.93449	1.97301
263.83	3122.03	1.73853	1.97755
263.835	3122.03	1.76841	1.98315
263.84	3122.03	1.9473	1.98984
263.845	3122.26	1.7455	1.98713
263.85	3122.26	2.20424	1.9822
263.855	3122.26	1.99462	1.98312
263.86	3122.26	2.12837	1.98271
263.865	3121.22	2.20211	1.98358
263.87	3121.22	2.07172	1.98734
263.875	3121.22	1.7857	1.9852
263.88	3121.22	2.24667	1.98815
263.885	3120.74	2.02926	1.98397
263.89	3120.74	2.0373	1.9835
263.895	3120.74	2.01878	1.97716
263.9	3120.74	1.12028	1.97916
263.905	3121.89	1.68617	1.97975
263.91	3121.89	2.28098	1.97542
263.915	3121.89	2.23719	1.9758
263.92	3121.89	2.0915	1.96981
263.925	3121.21	2.21069	1.96019
263.93	3121.21	2.0179	1.96505
263.935	3121.21	1.96129	1.96438
263.94	3121.21	2.10914	1.96686
263.945	3121.55	2.09621	1.96384
263.95	3121.55	2.29997	1.96575
263.955	3121.55	1.97242	1.95948
263.96	3121.55	2.00825	1.95268
263.965	3120.57	2.19163	1.95597
263.97	3120.57	1.88917	1.95261
263.975	3120.57	1.91804	1.95097
263.98	3120.57	2.01636	1.94968
263.985	3122.21	1.75572	1.95109
263.99	3122.21	1.80964	1.9483
263.995	3122.21	1.61874	1.94479
264	3122.21	1.58444	1.94389
264.005	3124.78	1.73589	1.94302
264.01	3124.78	2.02682	1.94878
264.015	3124.78	1.73413	1.95456
264.02	3124.78	1.67875	1.95411
264.025	3127	2.04108	1.95182
264.03	3127	1.83848	1.95148
264.035	3127	2.2687	1.95379
264.04	3127	2.01517	1.95714
264.045	3123.25	2.23375	1.95552
264.05	3123.25	2.23761	1.96133
264.055	3123.25	2.14226	1.96931
264.06	3123.25	2.83364	1.96734
264.065	3119.84	1.89638	1.97139
264.07	3119.84	2.23997	1.97468
264.075	3119.84	2.08844	1.97157
264.08	3119.84	2.38924	1.96705
264.085	3112.3	2.12396	1.96453
264.09	3112.3	2.18328	1.96818
264.095	3112.3	2.13383	1.96608
264.1	3112.3	1.59724	1.96564
264.105	3112.44	1.90459	1.96616
264.11	3112.44	1.77397	1.96171
264.115	3112.44	1.9861	1.96042
264.12	3112.44	2.16557	1.95625
264.125	3111.73	1.92265	1.95445
264.13	3111.73	1.9996	1.95534
264.135	3111.73	1.86732	1.95152
264.14	3111.73	1.91803	1.94786
264.145	3114.75	1.7453	1.94647
264.15	3114.75	2.27893	1.94391
264.155	3114.75	2.26113	1.95319
264.16	3114.75	1.57971	1.95604
264.165	3115.19	1.95742	1.94833
264.17	3115.19	1.76424	1.94509
264.175	3115.19	1.89364	1.9453
264.18	3115.19	2.13256	1.94099
264.185	3113.53	2.08905	1.93977
264.19	3113.53	2.48628	1.94023
264.195	3113.53	2.0702	1.94296
264.2	3113.53	2.2683	1.94295
264.205	3113.06	1.65179	1.93803
264.21	3113.06	1.78377	1.94101
264.215	3113.06	2.08722	1.9403
264.22	3113.06	1.4282	1.93567
264.225	3117.25	1.91741	1.93954
264.23	3117.25	1.90321	1.94093
264.235	3117.25	2.26698	1.94005
264.24	3117.25	1.59628	1.9439
264.245	3119.95	1.66047	1.94281
264.25	3119.95	1.35273	1.94485
264.255	3119.95	1.76249	1.95491
264.26	3119.95	2.23812	1.95691
264.265	3120.02	2.13011	1.95592
264.27	3120.02	1.62182	1.95625
264.275	3120.02	1.85312	1.95946
264.28	3120.02	2.02457	1.9556
264.285	3118.86	2.10912	1.95621
264.29	3118.86	1.7841	1.95231
264.295	3118.86	1.85076	1.95097
264.3	3118.86	1.95918	1.94932
264.305	3117.99	2.07801	1.95064
264.31	3117.99	1.49167	1.95151
264.315	3117.99	2.26214	1.94386
264.32	3117.99	2.18582	1.94455
264.325	3118.24	1.89745	1.94483
264.33	3118.24	1.47762	1.94678
264.335	3118.24	1.48433	1.93986
264.34	3118.24	2.13729	1.93836
264.345	3119.67	1.73539	1.93284
264.35	3119.67	1.70069	1.93074
264.355	3119.67	2.25723	1.93272
264.36	3119.67	1.54518	1.93238
264.365	3121.28	1.99811	1.93442
264.37	3121.28	1.78015	1.93218
264.375	3121.28	1.8899	1.93077
264.38	3121.28	1.87575	1.93261
264.385	3122.54	1.86085	1.9336
264.39	3122.54	1.65971	1.9327
264.395	3122.54	1.89669	1.93207
264.4	3122.54	1.76079	1.93391
264.405	3116.57	2.05733	1.93314
264.41	3116.57	1.97384	1.9331
264.415	3116.57	1.50208	1.93583
264.42	3116.57	1.91074	1.93122
264.425	3118.1	2.11208	1.93522
264.43	3118.1	1.77585	1.94061
264.435	3118.1	1.89462	1.93756
264.44	3118.1	2.00753	1.94097
264.445	3121.89	2.38494	1.93308
264.45	3121.89	2.09487	1.93259
264.455	3121.89	1.80349	1.92919
264.46	3121.89	2.27273	1.93344
264.465	3120.76	1.93746	1.93617
264.47	3120.76	1.72358	1.94141
264.475	3120.76	2.28044	1.95284
264.48	3120.76	2.05846	1.95014
264.485	3121.36	1.92656	1.95446
264.49	3121.36	2.14461	1.9536
264.495	3121.36	1.70008	1.958
264.5	3121.36	1.82436	1.96296
264.505	3120.58	2.60102	1.97189
264.51	3120.58	1.93805	1.9738
264.515	3120.58	1.92673	1.9689
264.52	3120.58	1.76738	1.9679
264.525	3121.62	2.00309	1.97375
264.53	3121.62	1.65128	1.97212
264.535	3121.62	1.89943	1.96791
264.54	3121.62	1.8751	1.96587
264.545	3123.56	1.8797	1.96804
264.55	3123.56	2.06677	1.96793
264.555	3123.56	2.37151	1.96394
264.56	3123.56	2.23024	1.96238
264.565	3120.57	2.06108	1.96435
264.57	3120.57	1.96565	1.95665
264.575	3120.57	2.26865	1.94994
264.58	3120.57	2.28533	1.95017
264.585	3117.95	1.69	1.9546
264.59	3117.95	1.9729	1.95942
264.595	3117.95	1.62542	1.95545
264.6	3117.95	1.92157	1.95351
264.605	3120.4	1.79776	1.95593
264.61	3120.4	1.86975	1.95312
264.615	3120.4	1.97999	1.95412
264.62	3120.4	1.76025	1.95316
264.625	3121.58	2.0227	1.95624
264.63	3121.58	2.1091	1.95794
264.635	3121.58	2.09944	1.95722
264.64	3121.58	1.77658	1.96162
264.645	3126.38	1.85398	1.96245
264.65	3126.38	1.93123	1.96309
264.655	3126.38	2.20112	1.96241
264.66	3126.38	2.2566	1.96494
264.665	3125.4	1.85594	1.96785
264.67	3125.4	1.49179	1.97549
264.675	3125.4	2.16842	1.97839
264.68	3125.4	2.43744	1.97896
264.685	3122.72	1.8246	1.98196
264.69	3122.72	2.43335	1.98187
264.695	3122.72	1.69027	1.98306
264.7	3122.72	2.0206	1.98234
264.705	3124.67	1.92462	1.98183
264.71	3124.67	2.0805	1.98604
264.715	3124.67	2.05993	1.98348
264.72	3124.67	2.61644	1.98205
264.725	3118.05	2.58268	1.98441
264.73	3118.05	1.64453	1.98498
264.735	3118.05	2.33945	1.98636
264.74	3118.05	2.18034	1.98689
264.745	3117.54	2.04115	1.98897
264.75	3117.54	2.16093	1.99213
264.755	3117.54	2.25498	1.99416
264.76	3117.54	1.95473	1.98668
264.765	3117.87	1.74323	1.98713
264.77	3117.87	2.02957	1.98738
264.775	3117.87	2.21243	1.99076
264.78	3117.87	1.68827	1.98924
264.785	3119.6	1.5996	1.98991
264.79	3119.6	1.90308	1.99105
264.795	3119.6	2.0037	1.99078
264.8	3119.6	1.83934	1.99016
264.805	3118.36	1.55595	1.98813
264.81	3118.36	1.92106	1.98531
264.815	3118.36	1.68985	1.98017
264.82	3118.36	1.48467	1.98005
264.825	3123.04	1.50824	1.98431
264.83	3123.04	1.92082	1.97949
264.835	3123.04	1.92471	1.97819
264.84	3123.04	1.97104	1.98309
264.845	3128.03	1.73703	1.98338
264.85	3128.03	1.53868	1.99267
264.855	3128.03	1.94518	1.99329
264.86	3128.03	1.97358	1.99347
264.865	3132.18	1.64625	1.99372
264.87	3132.18	1.90108	1.995
264.875	3132.18	2.09164	1.99587
264.88	3132.18	2.06109	1.99336
264.885	3133.81	1.80368	1.99252
264.89	3133.81	2.30464	1.99057
264.895	3133.81	1.744	1.9889
264.9	3133.81	1.96125	1.98967
264.905	3135.31	1.69199	1.98803
264.91	3135.31	2.31278	1.98688
264.915	3135.31	2.26772	1.98403
264.92	3135.31	2.27424	1.98484
264.925	3133.57	2.20312	1.98192
264.93	3133.57	2.16936	1.9783
264.935	3133.57	2.07888	1.9778
264.94	3133.57	1.88619	1.97964
264.945	3133.15	2.12757	1.97562
264.95	3133.15	2.31195	1.97701
264.955	3133.15	2.04389	1.97423
264.96	3133.15	2.2288	1.97624
264.965	3127.4	2.01398	1.97386
264.97	3127.4	1.79313	1.97133
264.975	3127.4	1.96208	1.9683
264.98	3127.4	2.33783	1.96307
264.985	3120.9	2.19754	1.96775
264.99	3120.9	1.98029	1.96688
264.995	3120.9	2.35397	1.96666
265	3120.9	2.01937	1.96854
265.005	3119.59	2.02957	1.96793
265.01	3119.59	1.84616	1.96567
265.015	3119.59	1.98338	1.96785
265.02	3119.59	1.95154	1.97327
265.025	3120.39	2.10894	1.97599
265.03	3120.39	1.84976	1.96911
265.035	3120.39	1.71844	1.9727
265.04	3120.39	2.01458	1.98061
265.045	3120.7	1.84792	1.9859
265.05	3120.7	1.81739	1.98523
265.055	3120.7	1.86142	1.98568
265.06	3120.7	2.08721	1.99076
265.065	3119.08	1.71067	1.99028
265.07	3119.08	2.04919	1.99302
265.075	3119.08	2.3957	1.998
265.08	3119.08	1.7816	2.00119
265.085	3119.65	2.15438	1.9987
265.09	3119.65	2.18493	2.00072
265.095	3119.65	2.00196	2.00021
265.1	3119.65	2.56358	2.00026
265.105	3116.58	1.98484	2.00515
265.11	3116.58	1.81595	2.0063
265.115	3116.58	1.89474	2.00899
265.12	3116.58	2.10897	2.01011
265.125	3119.9	1.84838	2.0113
265.13	3119.9	1.76908	2.00705
265.135	3119.9	2.02438	2.00859
265.14	3119.9	1.90226	2.00877
265.145	3119.48	1.60789	2.00105
265.15	3119.48	1.93215	2.00351
265.155	3119.48	1.76529	2.00475
265.16	3119.48	2.0854	2.00333
265.165	3121.09	1.96851	2.00194
265.17	3121.09	1.93752	1.99658
265.175	3121.09	1.19692	1.9898
265.18	3121.09	1.80257	1.98722
265.185	3123.51	2.38717	1.98536
265.19	3123.51	2.01087	1.98326
265.195	3123.51	2.02673	1.9807
265.2	3123.51	1.83076	1.97526
265.205	3126.35	1.73952	1.97261
265.21	3126.35	2.12773	1.97261
265.215	3126.35	1.84091	1.96971
265.22	3126.35	1.80358	1.96085
265.225	3128.89	2.31067	1.95968
265.23	3128.89	2.05447	1.9624
265.235	3128.89	2.11711	1.96576
265.24	3128.89	2.25185	1.96441
265.245	3124.19	2.1582	1.96244
265.25	3124.19	2.23055	1.9577
265.255	3124.19	2.09933	1.95437
265.26	3124.19	2.0272	1.96009
265.265	3120.7	2.1744	1.96252
265.27	3120.7	2.29083	1.96025
265.275	3120.7	2.30394	1.96351
265.28	3120.7	1.51796	1.96539
265.285	3120.99	2.05042	1.96508
265.29	3120.99	2.39886	1.96541
265.295	3120.99	2.43793	1.9686
265.3	3120.99	1.93524	1.97056
265.305	3119.92	1.88541	1.97604
265.31	3119.92	2.06862	1.97683
265.315	3119.92	1.87308	1.977
265.32	3119.92	1.96576	1.98252
265.325	3119.31	1.98772	1.98333
265.33	3119.31	1.83086	1.98193
265.335	3119.31	1.66903	1.98782
265.34	3119.31	2.1294	1.98372
265.345	3120.79	1.91905	1.98351
265.35	3120.79	1.74245	1.98417
265.355	3120.79	2.03232	1.98425
265.36	3120.79	2.06129	1.98722
265.365	3120.1	2.24549	1.9873
265.37	3120.1	1.75965	1.9902
265.375	3120.1	2.02124	1.98985
265.38	3120.1	1.66205	1.98908
265.385	3122.28	2.2164	1.99039
265.39	3122.28	1.82151	1.9893
265.395	3122.28	1.52571	1.99147
265.4	3122.28	1.99193	1.99448
265.405	3122.64	2.08679	1.99726
265.41	3122.64	1.5484	2.00102
265.415	3122.64	2.17263	1.99569
265.42	3122.64	1.72585	1.99771
265.425	3124.37	1.59008	1.99752
265.43	3124.37	1.94175	2.00331
265.435	3124.37	1.98182	2.00502
265.44	3124.37	1.86728	2.0002
265.445	3127.95	1.62776	1.99553
265.45	3127.95	1.57764	1.99955
265.455	3127.95	2.0443	2.00093
265.46	3127.95	2.04423	2.003
265.465	3131.27	1.93573	2.00296
265.47	3131.27	1.11909	2.00471
265.475	3131.27	1.67445	2.00758
265.48	3131.27	2.23673	2.00522
265.485	3132.65	2.67789	2.00202
265.49	3132.65	2.06128	2.00124
265.495	3132.65	1.78079	2.001
265.5	3132.65	1.87562	2.00072
265.505	3132.73	1.68334	1.99824
265.51	3132.73	2.60642	1.99854
265.515	3132.73	2.09196	1.99809
265.52	3132.73	1.75372	1.98998
265.525	3132.85	2.28079	1.98617
265.53	3132.85	2.29976	1.98009
265.535	3132.85	1.81804	1.98125
265.54	3132.85	1.75202	1.98095
265.545	3131.81	2.3366	1.97987
265.55	3131.81	2.04555	1.97569
265.555	3131.81	2.37124	1.97042
265.56	3131.81	1.941	1.97442
265.565	3130.6	2.10472	1.97325
265.57	3130.6	2.26736	1.97234
265.575	3130.6	2.13178	1.97536
265.58	3130.6	2.25399	1.97318
265.585	3125.77	2.37616	1.97223
265.59	3125.77	1.74078	1.97364
265.595	3125.77	2.16392	1.97347
265.6	3125.77	2.06794	1.97517
265.605	3127.63	2.57186	1.97959
265.61	3127.63	2.28447	1.98084
265.615	3127.63	1.82464	1.98917
265.62	3127.63	2.18778	1.9832
265.625	3130.16	2.07348	1.98798
265.63	3130.16	1.77096	1.99263
265.635	3130.16	1.90109	1.99651
265.64	3130.16	1.91403	1.99206
265.645	3132.65	2.12191	1.98878
265.65	3132.65	1.91195	1.98961
265.655	3132.65	2.21214	1.98663
265.66	3132.65	2.14555	1.97804
265.665	3135.31	1.54697	1.98217
265.67	3135.31	2.17239	1.98233
265.675	3135.31	1.91845	1.98506
265.68	3135.31	1.78147	1.98848
265.685	3135.35	1.97507	1.98741
265.69	3135.35	1.90107	1.98635
265.695	3135.35	1.5386	1.98591
265.7	3135.35	2.43298	1.98995
265.705	3135.27	1.96996	1.99857
265.71	3135.27	1.94848	1.99727
265.715	3135.27	2.12406	1.99766
265.72	3135.27	2.01729	2.00377
265.725	3132.83	2.09336	2.01063
265.73	3132.83	2.07267	2.017
265.735	3132.83	1.73127	2.01285
265.74	3132.83	2.03846	2.00397
265.745	3132.06	2.22753	2.00765
265.75	3132.06	2.12957	2.00911
265.755	3132.06	1.98065	2.00814
265.76	3132.06	2.12905	2.01431
265.765	3134.02	1.98197	2.01005
265.77	3134.02	1.35561	2.00736
265.775	3134.02	1.90586	2.00865
265.78	3134.02	1.68945	2.00857
265.785	3138.33	1.63508	2.01303
265.79	3138.33	2.02016	2.01724
265.795	3138.33	2.29052	2.01763
265.8	3138.33	2.01536	2.01446
265.805	3140.71	1.40319	2.01545
265.81	3140.71	2.28886	2.01087
265.815	3140.71	1.9505	2.01182
265.82	3140.71	1.78122	2.00943
265.825	3140.91	2.27089	2.00549
265.83	3140.91	1.76737	2.007
265.835	3140.91	1.73571	2.00421
265.84	3140.91	1.81134	2.00322
265.845	3140.27	2.11196	2.0036
265.85	3140.27	2.09091	1.99683
265.855	3140.27	2.18858	1.99387
265.86	3140.27	2.15901	1.9925
265.865	3133.44	2.90272	1.98676
265.87	3133.44	1.64233	1.98611
265.875	3133.44	2.24193	1.98359
265.88	3133.44	2.49131	1.98249
265.885	3131.86	2.05327	1.9835
265.89	3131.86	1.76765	1.98413
265.895	3131.86	1.49016	1.98375
265.9	3131.86	1.60971	1.98632
265.905	3132.6	1.69026	1.98627
265.91	3132.6	1.21922	1.98433
265.915	3132.6	1.96555	1.9846
265.92	3132.6	2.18902	1.98913
265.925	3132.2	2.00214	1.99088
265.93	3132.2	1.93523	1.99
265.935	3132.2	1.83362	1.99454
265.94	3132.2	1.87428	1.99417
265.945	3132.54	1.82329	1.99443
265.95	3132.54	2.03575	2.00069
265.955	3132.54	2.44774	1.99726
265.96	3132.54	1.91349	1.9938
265.965	3131.88	2.08331	1.99201
265.97	3131.88	2.55349	1.98803
265.975	3131.88	1.81178	1.99089
265.98	3131.88	2.31771	1.98694
265.985	3134.03	1.8178	1.98498
265.99	3134.03	1.78056	1.98674
265.995	3134.03	2.43274	1.98563
266	3134.03	1.92869	1.9849
266.005	3132.06	1.77781	1.98211
266.01	3132.06	2.30625	1.98532
266.015	3132.06	2.17625	1.99086
266.02	3132.06	1.81992	1.99062
266.025	3133.44	1.88401	1.9951
266.03	3133.44	2.2734	1.99847
266.035	3133.44	2.74993	2.00326
266.04	3133.44	2.24269	2.00719
266.045	3132.83	1.79206	2.00791
266.05	3132.83	2.01634	2.00649
266.055	3132.83	2.1458	2.00187
266.06	3132.83	1.9084	2.00778
266.065	3131.7	2.03722	2.00623
266.07	3131.7	1.86268	2.01024
266.075	3131.7	1.86939	2.01399
266.08	3131.7	2.28453	2.01365
266.085	3129.17	1.97191	2.01544
266.09	3129.17	2.27673	2.01824
266.095	3129.17	1.7788	2.02121
266.1	3129.17	1.4799	2.01742
266.105	3131.62	1.76942	2.01824
266.11	3131.62	2.43292	2.01732
266.115	3131.62	1.70525	2.01628
266.12	3131.62	1.75931	2.00553
266.125	3132.23	1.93254	2.01065
266.13	3132.23	1.96306	2.01055
266.135	3132.23	1.87256	2.00444
266.14	3132.23	1.96502	2.00386
266.145	3132.97	1.87548	2.00677
266.15	3132.97	2.38143	2.01266
266.155	3132.97	1.90682	2.01619
266.16	3132.97	2.01615	2.01581
266.165	3131.45	2.1729	2.02006
266.17	3131.45	2.0048	2.02041
266.175	3131.45	2.34896	2.01599
266.18	3131.45	1.82919	2.02117
266.185	3129.57	2.24055	2.02078
266.19	3129.57	1.93788	2.01921
266.195	3129.57	1.92669	2.02131
266.2	3129.57	2.17069	2.02606
266.205	3126.39	2.08709	2.028
266.21	3126.39	1.62085	2.02738
266.215	3126.39	1.76761	2.02939
266.22	3126.39	1.72124	2.03033
266.225	3127.36	2.30616	2.02395
266.23	3127.36	1.69451	2.02489
266.235	3127.36	1.87501	2.01915
266.24	3127.36	1.90956	2.02571
266.245	3128.48	1.92576	2.03038
266.25	3128.48	2.15363	2.02657
266.255	3128.48	1.84766	2.02515
266.26	3128.48	2.30518	2.02681
266.265	3124.88	2.68911	2.02228
266.27	3124.88	1.95688	2.01885
266.275	3124.88	1.80866	2.02443
266.28	3124.88	2.24628	2.02804
266.285	3122.31	2.17307	2.02233
266.29	3122.31	2.03218	2.01716
266.295	3122.31	2.09268	2.0169
266.3	3122.31	2.14713	2.02594
266.305	3124.77	1.5486	2.02394
266.31	3124.77	1.99981	2.02615
266.315	3124.77	2.13258	2.02632
266.32	3124.77	2.35532	2.02554
266.325	3122.33	2.16013	2.02764
266.33	3122.33	2.23694	2.03244
266.335	3122.33	1.94843	2.0282
266.34	3122.33	2.01776	2.02512
266.345	3119.26	2.11171	2.01749
266.35	3119.26	1.72882	2.01686
266.355	3119.26	2.17363	2.02228
266.36	3119.26	2.09546	2.02405
266.365	3120.85	2.05417	2.0192
266.37	3120.85	1.81678	2.02357
266.375	3120.85	2.16031	2.02512
266.38	3120.85	2.23188	2.02316
266.385	3120.41	1.87369	2.02572
266.39	3120.41	1.99506	2.02374
266.395	3120.41	2.06173	2.02306
266.4	3120.41	2.08421	2.02699
266.405	3122.99	1.96634	2.02058
266.41	3122.99	1.65235	2.0256
266.415	3122.99	1.64827	2.02778
266.42	3122.99	2.00084	2.02523
266.425	3125.25	1.74219	2.0268
266.43	3125.25	2.5258	2.02346
266.435	3125.25	1.89559	2.0298
266.44	3125.25	1.67505	2.02892
266.445	3127.01	2.08682	2.0311
266.45	3127.01	2.30307	2.03483
266.455	3127.01	2.23116	2.03624
266.46	3127.01	2.38494	2.03551
266.465	3122.99	2.11685	2.042
266.47	3122.99	2.17815	2.04373
266.475	3122.99	1.90978	2.04772
266.48	3122.99	1.9065	2.04818
266.485	3118.53	1.73759	2.04818
266.49	3118.53	2.48092	2.04744
266.495	3118.53	2.25151	2.04902
266.5	3118.53	2.04797	2.05217
266.505	3119.76	1.78537	2.05238
266.51	3119.76	1.94571	2.05525
266.515	3119.76	1.84893	2.04984
266.52	3119.76	1.82952	2.04765
266.525	3118.95	2.38303	2.04686
266.53	3118.95	2.24888	2.04661
266.535	3118.95	1.69657	2.04279
266.54	3118.95	2.22807	2.0392
266.545	3117.61	2.21602	2.03556
266.55	3117.61	2.70594	2.03268
266.555	3117.61	1.81343	2.02405
266.56	3117.61	2.36911	2.02718
266.565	3118.46	1.92622	2.02441
266.57	3118.46	1.95823	2.01931
266.575	3118.46	2.07446	2.01437
266.58	3118.46	2.35411	2.01042
266.585	3116.69	1.8564	2.00491
266.59	3116.69	1.66072	2.00745
266.595	3116.69	1.50632	2.00383
266.6	3116.69	1.71564	2.00172
266.605	3119.09	2.02744	2.00283
266.61	3119.09	1.94807	2.00094
266.615	3119.09	1.94322	2.00432
266.62	3119.09	2.14604	2.00129
266.625	3122.47	1.91599	2.00254
266.63	3122.47	1.73442	1.99976
266.635	3122.47	2.22206	1.99508
266.64	3122.47	1.67248	1.99167
266.645	3125.26	1.89627	1.98939
266.65	3125.26	2.27233	1.98767
266.655	3125.26	1.73355	1.98717
266.66	3125.26	2.4147	1.9855
266.665	3125.11	2.23578	1.98696
266.67	3125.11	1.91548	1.98992
266.675	3125.11	2.16296	2.00076
266.68	3125.11	2.01185	2.01401
266.685	3123.02	2.46924	2.00914
266.69	3123.02	2.15257	2.01245
266.695	3123.02	2.15786	2.01902
266.7	3123.02	2.30281	2.01551
266.705	3120.25	2.31391	2.00967
266.71	3120.25	2.01249	2.00421
266.715	3120.25	2.27637	2.00205
266.72	3120.25	1.9431	1.9957
266.725	3120.04	2.12384	1.98862
266.73	3120.04	2.35231	1.98661
266.735	3120.04	1.69506	1.98973
266.74	3120.04	1.8005	1.99064
266.745	3118.59	2.06883	1.9851
266.75	3118.59	2.24376	1.98329
266.755	3118.59	2.17522	1.98079
266.76	3118.59	2.13722	1.97888
266.765	3116.55	1.75831	1.97616
266.77	3116.55	2.46833	1.97641
266.775	3116.55	1.87677	1.97753
266.78	3116.55	1.7841	1.97008
266.785	3117.02	1.86043	1.96631
266.79	3117.02	1.81016	1.96616
266.795	3117.02	1.66434	1.95928
266.8	3117.02	1.80211	1.95581
266.805	3120.33	1.27516	1.94803
266.81	3120.33	1.86526	1.94552
266.815	3120.33	1.71946	1.93921
266.82	3120.33	1.61723	1.93731
266.825	3122.66	1.85726	1.94435
266.83	3122.66	1.76106	1.94278
266.835	3122.66	1.67972	1.9394
266.84	3122.66	2.20497	1.93882
266.845	3123.01	1.6524	1.94322
266.85	3123.01	1.89877	1.94203
266.855	3123.01	1.84093	1.93765
266.86	3123.01	1.9827	1.93217
266.865	3126.25	2.43712	1.9296
266.87	3126.25	1.74801	1.92887
266.875	3126.25	1.94333	1.92638
266.88	3126.25	1.87866	1.92522
266.885	3129.09	1.76011	1.9283
266.89	3129.09	1.52866	1.92534
266.895	3129.09	1.76464	1.9276
266.9	3129.09	1.88844	1.93069
266.905	3126.93	2.03315	1.92824
266.91	3126.93	1.79807	1.93128
266.915	3126.93	1.80017	1.93355
266.92	3126.93	1.94643	1.93922
266.925	3124.73	3.09615	1.94529
266.93	3124.73	3.08081	1.94502
266.935	3124.73	2.03347	1.9456
266.94	3124.73	2.23016	1.94071
266.945	3122.47	2.3386	1.94329
266.95	3122.47	1.73247	1.9464
266.955	3122.47	1.7126	1.94819
266.96	3122.47	1.67955	1.94821
266.965	3121.65	2.16728	1.95148
266.97	3121.65	1.47523	1.95421
266.975	3121.65	1.46374	1.95832
266.98	3121.65	1.70653	1.9564
266.985	3121	2.22168	1.95347
266.99	3121	1.82912	1.95724
266.995	3121	1.922	1.95863
267	3121	2.06818	1.95509
267.005	3120.93	1.7955	1.95002
267.01	3120.93	1.5926	1.94492
267.015	3120.93	1.6712	1.94364
267.02	3120.93	1.8737	1.94432
267.025	3125.01	1.94236	1.94121
267.03	3125.01	1.63141	1.93859
267.035	3125.01	1.86741	1.9375
267.04	3125.01	1.68173	1.93511
267.045	3129.45	1.53298	1.93535
267.05	3129.45	1.86543	1.93838
267.055	3129.45	1.92079	1.94041
267.06	3129.45	1.55918	1.95029
267.065	3132.86	1.73221	1.94981
267.07	3132.86	1.73441	1.95803
267.075	3132.86	2.66873	1.96121
267.08	3132.86	1.91596	1.96433
267.085	3130.83	2.01363	1.96699
267.09	3130.83	1.79705	1.97037
267.095	3130.83	2.1054	1.9687
267.1	3130.83	1.38567	1.97351
267.105	3134.37	1.2735	1.97449
267.11	3134.37	1.47444	1.9764
267.115	3134.37	1.68839	1.97254
267.12	3134.37	1.86902	1.96684
267.125	3135.61	1.89513	1.96715
267.13	3135.61	1.79822	1.9655
267.135	3135.61	2.04626	1.96624
267.14	3135.61	1.92272	1.96637
267.145	3137.4	1.90114	1.96961
267.15	3137.4	2.20758	1.96919
267.155	3137.4	2.02482	1.96771
267.16	3137.4	2.04125	1.96626
267.165	3136.38	2.64339	1.96659
267.17	3136.38	2.80886	1.96925
267.175	3136.38	2.52825	1.96851
267.18	3136.38	2.13641	1.96083
267.185	3134.25	2.07012	1.94673
267.19	3134.25	1.97559	1.94701
267.195	3134.25	2.41316	1.94668
267.2	3134.25	2.47193	1.94102
267.205	3132.34	2.48313	1.94234
267.21	3132.34	2.31599	1.94869
267.215	3132.34	2.34271	1.95007
267.22	3132.34	2.55222	1.95342
267.225	3128.42	2.35805	1.9572
267.23	3128.42	1.92991	1.96399
267.235	3128.42	2.05613	1.96749
267.24	3128.42	2.07619	1.96523
267.245	3127.96	1.94059	1.96386
267.25	3127.96	1.71142	1.96266
267.255	3127.96	1.73172	1.96518
267.26	3127.96	1.66074	1.96536
267.265	3130.1	2.00712	1.97248
267.27	3130.1	1.8269	1.97669
267.275	3130.1	2.15497	1.98032
267.28	3130.1	1.61176	1.97668
267.285	3129.68	1.6743	1.98268
267.29	3129.68	1.61849	1.98023
267.295	3129.68	1.83471	1.98009
267.3	3129.68	1.97044	1.98561
267.305	3130.59	2.0071	1.98614
267.31	3130.59	2.27337	1.98533
267.315	3130.59	1.8167	1.9914
267.32	3130.59	2.54893	1.99166
267.325	3126.73	1.93871	1.99379
267.33	3126.73	2.17304	1.98786
267.335	3126.73	2.02877	1.98729
267.34	3126.73	2.02186	1.98532
267.345	3126.48	2.03627	1.98599
267.35	3126.48	2.13826	1.97945
267.355	3126.48	1.99769	1.98698
267.36	3126.48	2.0331	1.99449
267.365	3127.9	1.59355	2.00008
267.37	3127.9	1.86132	2.00104
267.375	3127.9	1.77919	2.00071
267.38	3127.9	1.77703	2.00347
267.385	3129.55	1.95275	2.00308
267.39	3129.55	1.7732	2.00356
267.395	3129.55	1.85642	2.00721
267.4	3129.55	1.72223	2.00897
267.405	3132.42	1.73896	2.00352
267.41	3132.42	1.88643	2.00304
267.415	3132.42	1.8316	2.00733
267.42	3132.42	2.06849	2.00036
267.425	3132.34	1.87177	1.99441
267.43	3132.34	2.32104	1.98968
267.435	3132.34	1.65653	1.98683
267.44	3132.34	2.06127	1.98755
267.445	3132.94	2.19749	1.99025
267.45	3132.94	1.76669	1.98616
267.455	3132.94	1.86575	1.98142
267.46	3132.94	2.35363	1.97356
267.465	3131.78	1.81881	1.96923
267.47	3131.78	2.50552	1.96239
267.475	3131.78	1.85697	1.95426
267.48	3131.78	2.15017	1.95298
267.485	3132.77	2.05986	1.95252
267.49	3132.77	1.9931	1.95172
267.495	3132.77	1.69098	1.94997
267.5	3132.77	1.80133	1.94974
267.505	3134.13	2.32277	1.95553
267.51	3134.13	1.81329	1.95751
267.515	3134.13	2.31115	1.9653
267.52	3134.13	2.09716	1.96195
267.525	3131.65	2.23962	1.96255
267.53	3131.65	1.57483	1.96013
267.535	3131.65	2.23754	1.96523
267.54	3131.65	1.62034	1.96854
267.545	3131.76	1.66706	1.97628
267.55	3131.76	2.09043	1.97976
267.555	3131.76	1.91917	1.9811
267.56	3131.76	1.83921	1.97956
267.565	3130.39	2.17244	1.97915
267.57	3130.39	1.75845	1.98037
267.575	3130.39	1.94975	1.97827
267.58	3130.39	2.06972	1.98376
267.585	3130.06	1.85813	1.98178
267.59	3130.06	1.81418	1.9816
267.595	3130.06	1.8647	1.98314
267.6	3130.06	1.4453	1.98295
267.605	3132.4	2.1457	1.98718
267.61	3132.4	2.03207	1.98652
267.615	3132.4	2.03973	1.98954
267.62	3132.4	1.78487	1.99164
267.625	3132.57	1.83549	1.99008
267.63	3132.57	2.17379	1.99257
267.635	3132.57	1.75976	1.99575
267.64	3132.57	2.09391	1.99515
267.645	3132.87	2.29198	1.99451
267.65	3132.87	2.07822	1.99093
267.655	3132.87	1.65763	1.99149
267.66	3132.87	1.97596	1.99595
267.665	3131.33	2.47514	1.99626
267.67	3131.33	1.93939	1.99428
267.675	3131.33	2.20807	1.9967
267.68	3131.33	2.05008	1.99797
267.685	3129.32	1.84874	1.9955
267.69	3129.32	2.14239	1.99634
267.695	3129.32	2.24844	1.99644
267.7	3129.32	1.99992	1.99238
267.705	3130.32	1.99399	1.99057
267.71	3130.32	1.68889	1.99378
267.715	3130.32	1.87846	1.9942
267.72	3130.32	1.65153	1.99855
267.725	3129.59	1.73202	1.99458
267.73	3129.59	2.22843	1.99949
267.735	3129.59	1.883	1.99432
267.74	3129.59	1.97521	1.99847
267.745	3131.02	1.90036	2.00212
267.75	3131.02	1.91664	2.00704
267.755	3131.02	2.29639	2.00595
267.76	3131.02	1.93187	2.00197
267.765	3132.56	2.44775	2.00826
267.77	3132.56	1.6688	2.00537
267.775	3132.56	1.88758	2.00453
267.78	3132.56	1.91038	2.00242
267.785	3134.05	2.12637	2.00635
267.79	3134.05	2.00834	2.00112
267.795	3134.05	2.40045	2.00228
267.8	3134.05	2.1869	2.007
267.805	3134.25	2.1054	2.00494
267.81	3134.25	1.85098	2.00439
267.815	3134.25	2.23224	2.00487
267.82	3134.25	1.94026	2.00549
267.825	3133.6	2.33639	2.00803
267.83	3133.6	2.49395	2.01137
267.835	3133.6	1.97271	2.01808
267.84	3133.6	2.01045	2.02239
267.845	3133.31	2.17788	2.02513
267.85	3133.31	2.01681	2.02666
267.855	3133.31	2.5658	2.03255
267.86	3133.31	1.9307	2.03226
267.865	3128.23	2.33787	2.03043
267.87	3128.23	1.80555	2.03574
267.875	3128.23	1.70367	2.04113
267.88	3128.23	2.03132	2.04395
267.885	3128.52	2.09826	2.04648
267.89	3128.52	1.89177	2.04681
267.895	3128.52	1.70835	2.04567
267.9	3128.52	1.49529	2.04535
267.905	3130.76	1.77822	2.04544
267.91	3130.76	2.18932	2.0491
267.915	3130.76	1.91842	2.0479
267.92	3130.76	1.63129	2.04415
267.925	3133.29	2.31276	2.04298
267.93	3133.29	1.99998	2.03941
267.935	3133.29	2.07196	2.03882
267.94	3133.29	1.74153	2.04309
267.945	3133.44	2.07126	2.04497
267.95	3133.44	1.7873	2.03962
267.955	3133.44	1.58418	2.04145
267.96	3133.44	2.1894	2.04475
267.965	3132.2	2.39664	2.04196
267.97	3132.2	2.2574	2.03846
267.975	3132.2	2.10448	2.04163
267.98	3132.2	2.35364	2.03925
267.985	3134.41	1.62775	2.03494
267.99	3134.41	2.47922	2.03387
267.995	3134.41	2.36169	2.0317
268	3134.41	2.18804	2.0345
268.005	3134.12	1.69063	2.03432
268.01	3134.12	1.92147	2.02893
268.015	3134.12	2.44781	2.02911
268.02	3134.12	2.01924	2.02717
268.025	3134.11	2.0127	2.0289
268.03	3134.11	2.02659	2.03061
268.035	3134.11	1.97162	2.037
268.04	3134.11	1.70898	2.03317
268.045	3134.99	1.73833	2.03517
268.05	3134.99	2.14352	2.03288
268.055	3134.99	1.88264	2.03147
268.06	3134.99	1.86336	2.03429
268.065	3133.29	1.88749	2.03445
268.07	3133.29	2.235	2.03122
268.075	3133.29	2.01546	2.03025
268.08	3133.29	2.28659	2.02608
268.085	3127.08	2.7476	2.01896
268.09	3127.08	2.29382	2.01272
268.095	3127.08	2.09015	2.01034
268.1	3127.08	2.01959	2.01086
268.105	3126.6	2.04005	2.00662
268.11	3126.6	2.11681	2.00304
268.115	3126.6	1.84654	2.00121
268.12	3126.6	2.57607	1.99617
268.125	3125.34	2.32983	2.00315
268.13	3125.34	2.12052	2.00481
268.135	3125.34	2.42876	2.00551
268.14	3125.34	1.79338	2.00751
268.145	3124.97	1.9789	2.0009
268.15	3124.97	2.25919	2.0021
268.155	3124.97	2.08711	2.00643
268.16	3124.97	2.02724	2.00617
268.165	3124.84	1.85531	2.00278
268.17	3124.84	2.09677	2.00157
268.175	3124.84	1.82036	2.00568
268.18	3124.84	1.8476	2.00059
268.185	3125.39	1.99106	2.00036
268.19	3125.39	2.2799	1.99858
268.195	3125.39	2.33259	1.99837
268.2	3125.39	1.70757	1.99675
268.205	3123.45	2.18516	2.00089
268.21	3123.45	2.32644	2.00297
268.215	3123.45	1.40718	1.99701
268.22	3123.45	1.52552	1.99833
268.225	3128.54	1.97154	2.00068
268.23	3128.54	1.49162	2.00256
268.235	3128.54	1.79294	2.00295
268.24	3128.54	1.77499	2.00596
268.245	3132.18	1.75574	2.00206
268.25	3132.18	2.18407	1.99714
268.255	3132.18	1.89754	1.99229
268.26	3132.18	1.7529	1.99637
268.265	3130.96	1.94919	1.99844
268.27	3130.96	2.25202	1.99584
268.275	3130.96	1.84372	1.9947
268.28	3130.96	2.06029	2
268.285	3129.89	2.55547	1.99961
268.29	3129.89	1.73938	1.99875
268.295	3129.89	2.21065	2.00121
268.3	3129.89	2.1689	2.00305
268.305	3128.31	2.045	1.99872
268.31	3128.31	2.39032	1.9985
268.315	3128.31	1.86662	1.99593
268.32	3128.31	1.90636	1.99642
268.325	3128.55	1.84241	1.99471
268.33	3128.55	1.91467	1.99239
268.335	3128.55	1.77489	1.98674
268.34	3128.55	1.34277	1.97876
268.345	3129.28	1.77038	1.9761
268.35	3129.28	2.23002	1.97371
268.355	3129.28	1.58857	1.97111
268.36	3129.28	2.20466	1.96403
268.365	3129.7	1.74558	1.96204
268.37	3129.7	1.82898	1.96519
268.375	3129.7	2.51086	1.96262
268.38	3129.7	1.87045	1.95829
268.385	3128.85	2.10273	1.95453
268.39	3128.85	2.30025	1.95004
268.395	3128.85	1.22429	1.95027
268.4	3128.85	1.82888	1.9449
268.405	3130.61	1.93283	1.93571
268.41	3130.61	1.75175	1.93225
268.415	3130.61	1.84768	1.93425
268.42	3130.61	1.79607	1.9331
268.425	3132.18	2.04602	1.93316
268.43	3132.18	1.79852	1.9341
268.435	3132.18	1.97667	1.94029
268.44	3132.18	1.89272	1.94086
268.445	3132.36	1.7202	1.936
268.45	3132.36	1.907	1.93169
268.455	3132.36	2.20584	1.93477
268.46	3132.36	1.79433	1.9326
268.465	3134.95	1.58774	1.92852
268.47	3134.95	2.52935	1.93281
268.475	3134.95	2.49534	1.93967
268.48	3134.95	2.2937	1.94042
268.485	3133.59	2.39301	1.94623
268.49	3133.59	1.93175	1.94507
268.495	3133.59	2.08555	1.95088
268.5	3133.59	1.86499	1.95197
268.505	3133.86	1.69816	1.94837
268.51	3133.86	2.10303	1.95177
268.515	3133.86	2.13001	1.95842
268.52	3133.86	2.18537	1.95775
268.525	3132.39	1.90374	1.95305
268.53	3132.39	2.54846	1.95192
268.535	3132.39	1.9868	1.94963
268.54	3132.39	1.88529	1.94248
268.545	3135.61	1.95754	1.94333
268.55	3135.61	1.92439	1.93902
268.555	3135.61	1.70547	1.93252
268.56	3135.61	1.86047	1.92938
268.565	3134.58	1.60439	1.92732
268.57	3134.58	1.93699	1.93052
268.575	3134.58	2.06182	1.92683
268.58	3134.58	1.78083	1.92592
268.585	3135.53	1.71666	1.92317
268.59	3135.53	1.94128	1.92162
268.595	3135.53	2.02524	1.93083
268.6	3135.53	1.84867	1.93138
268.605	3137.59	1.7574	1.93153
268.61	3137.59	1.3243	1.93549
268.615	3137.59	1.91581	1.93358
268.62	3137.59	2.16536	1.9324
268.625	3137.8	2.31614	1.93606
268.63	3137.8	1.89237	1.93387
268.635	3137.8	1.7409	1.93472
268.64	3137.8	1.97473	1.93141
268.645	3138.81	1.81702	1.92832
268.65	3138.81	1.43702	1.93524
268.655	3138.81	1.33072	1.93765
268.66	3138.81	1.73741	1.93841
268.665	3141.39	2.2289	1.94368
268.67	3141.39	1.73928	1.94771
268.675	3141.39	2.10294	1.94745
268.68	3141.39	1.91555	1.95198
268.685	3139.09	2.47245	1.95611
268.69	3139.09	2.04924	1.95526
268.695	3139.09	1.78879	1.95319
268.7	3139.09	1.8972	1.95602
268.705	3139.01	2.01847	1.95635
268.71	3139.01	1.96661	1.95409
268.715	3139.01	1.91417	1.95239
268.72	3139.01	1.84057	1.95727
268.725	3139.89	2.21829	1.95122
268.73	3139.89	2.04673	1.94779
268.735	3139.89	2.07855	1.94326
268.74	3139.89	1.67561	1.94012
268.745	3137.49	2.36183	1.93728
268.75	3137.49	1.86639	1.93731
268.755	3137.49	1.81999	1.93779
268.76	3137.49	2.24087	1.94077
268.765	3134.46	2.42527	1.93619
268.77	3134.46	1.88149	1.93179
268.775	3134.46	1.77678	1.92942
268.78	3134.46	1.7296	1.93145
268.785	3134.37	1.82936	1.92187
268.79	3134.37	1.83324	1.92409
268.795	3134.37	1.82488	1.9228
268.8	3134.37	1.77594	1.92364
268.805	3134.43	1.512	1.92024
268.81	3134.43	1.72776	1.92246
268.815	3134.43	2.18202	1.92616
268.82	3134.43	2.19039	1.93414
268.825	3134.51	1.53373	1.94168
268.83	3134.51	1.75048	1.94277
268.835	3134.51	1.63715	1.9478
268.84	3134.51	1.61798	1.9568
268.845	3135.64	2.27312	1.9564
268.85	3135.64	1.82607	1.95895
268.855	3135.64	2.24459	1.96255
268.86	3135.64	1.98874	1.9649
268.865	3137.67	2.0114	1.97171
268.87	3137.67	1.62622	1.97138
268.875	3137.67	2.19904	1.97159
268.88	3137.67	2.28963	1.96686
268.885	3136.11	1.95679	1.97082
268.89	3136.11	1.76825	1.9738
268.895	3136.11	1.9878	1.97624
268.9	3136.11	1.92353	1.9755
268.905	3135.36	2.07247	1.97824
268.91	3135.36	2.00895	1.98632
268.915	3135.36	2.28399	1.98827
268.92	3135.36	2.25512	1.98416
268.925	3132.59	1.76979	1.98255
268.93	3132.59	2.5039	1.98618
268.935	3132.59	2.2152	1.98383
268.94	3132.59	1.89124	1.97668
268.945	3131.96	1.68291	1.97378
268.95	3131.96	2.00623	1.97886
268.955	3131.96	1.94052	1.97472
268.96	3131.96	1.97776	1.97524
268.965	3133.14	1.62239	1.98055
268.97	3133.14	2.08078	1.977
268.975	3133.14	1.91844	1.98155
268.98	3133.14	2.14903	1.98672
268.985	3133.94	1.83624	1.9887
268.99	3133.94	2.07562	1.98631
268.995	3133.94	1.64486	1.98896
269	3133.94	2.0889	1.97799
269.005	3134.95	1.91299	1.98342
269.01	3134.95	1.99934	1.99299
269.015	3134.95	1.63997	1.99749
269.02	3134.95	1.68553	1.99783
269.025	3139.28	1.94639	2.00104
269.03	3139.28	2.10868	2.00736
269.035	3139.28	1.58063	2.00709
269.04	3139.28	2.21168	2.0078
269.045	3139.8	1.75502	2.01073
269.05	3139.8	2.04225	2.01145
269.055	3139.8	1.58033	2.01143
269.06	3139.8	1.93002	2.01285
269.065	3137.33	2.23473	2.00876
269.07	3137.33	2.41016	2.00396
269.075	3137.33	2.69825	1.99956
269.08	3137.33	2.17212	2.00706
269.085	3134.96	2.2885	2.00957
269.09	3134.96	2.62598	2.01113
269.095	3134.96	1.90083	2.01342
269.1	3134.96	2.28234	2.00885
269.105	3133.71	2.21283	2.01059
269.11	3133.71	1.99478	2.00947
269.115	3133.71	2.01163	2.00917
269.12	3133.71	1.88221	2.00394
269.125	3133.74	2.18741	2.01216
269.13	3133.74	1.8383	2.00754
269.135	3133.74	2.29211	2.00171
269.14	3133.74	2.04189	2.0023
269.145	3134.83	2.22109	2.00654
269.15	3134.83	1.74242	2.00505
269.155	3134.83	1.71405	2.00312
269.16	3134.83	2.14655	2.00293
269.165	3138.39	1.93442	2.0019
269.17	3138.39	1.81338	1.99778
269.175	3138.39	1.57694	1.99388
269.18	3138.39	2.46904	1.99502
269.185	3141.17	1.67908	1.98719
269.19	3141.17	1.74985	1.98258
269.195	3141.17	1.75603	1.9863
269.2	3141.17	2.30258	1.98978
269.205	3140.89	1.47907	1.9876
269.21	3140.89	2.07102	1.98703
269.215	3140.89	2.50291	1.98959
269.22	3140.89	1.55479	1.99914
269.225	3136.73	2.30016	1.99853
269.23	3136.73	2.74073	2.00115
269.235	3136.73	2.24716	1.99588
269.24	3136.73	1.83709	1.996
269.245	3138.17	1.94331	1.99595
269.25	3138.17	1.25309	1.99344
269.255	3138.17	2.41562	1.99343
269.26	3138.17	2.78609	1.99411
269.265	3133.97	2.69547	1.99236
269.27	3133.97	2.45922	2.00258
269.275	3133.97	2.20648	2.0089
269.28	3133.97	2.41429	2.0104
269.285	3135.6	1.70269	2.01353
269.29	3135.6	1.90148	2.01745
269.295	3135.6	2.12902	2.01732
269.3	3135.6	1.8971	2.02125
269.305	3138.01	1.77442	2.01935
269.31	3138.01	1.65511	2.02264
269.315	3138.01	1.31438	2.01828
269.32	3138.01	1.69774	2.01597
269.325	3138.36	1.74544	2.00702
269.33	3138.36	2.29127	1.99706
269.335	3138.36	2.00443	2.00033
269.34	3138.36	1.7952	1.99635
269.345	3139.34	1.84877	1.99019
269.35	3139.34	1.81151	1.99312
269.355	3139.34	2.00225	1.99021
269.36	3139.34	2.13143	1.99163
269.365	3139.65	1.95773	1.99269
269.37	3139.65	1.48336	1.99743
269.375	3139.65	2.45673	1.99625
269.38	3139.65	1.73257	1.99984
269.385	3143.94	1.70007	2.0019
269.39	3143.94	2.01653	2.0037
269.395	3143.94	2.19734	1.99957
269.4	3143.94	1.837	2.00106
269.405	3144.89	1.72818	2.00684
269.41	3144.89	2.05324	2.00917
269.415	3144.89	1.90491	2.0084
269.42	3144.89	1.86845	2.00697
269.425	3146.41	1.86121	2.00632
269.43	3146.41	1.88452	2.01099
269.435	3146.41	1.7135	2.00926
269.44	3146.41	1.74915	2.01315
269.445	3144.65	2.26742	2.01269
269.45	3144.65	2.03414	2.01715
269.455	3144.65	1.78604	2.0094
269.46	3144.65	1.88255	2.01172
269.465	3145.09	2.23634	2.01223
269.47	3145.09	2.58765	2.00799
269.475	3145.09	2.01921	2.01254
269.48	3145.09	2.18275	2.01043
269.485	3145.15	1.61691	2.0038
269.49	3145.15	1.84838	1.99846
269.495	3145.15	2.0702	1.99952
269.5	3145.15	1.39103	2.00085
269.505	3147.29	2.08846	2.00535
269.51	3147.29	1.98112	1.99916
269.515	3147.29	1.8233	1.98627
269.52	3147.29	2.67148	1.97793
269.525	3138.17	2.32394	1.96939
269.53	3138.17	2.09844	1.95993
269.535	3138.17	2.42491	1.95127
269.54	3138.17	1.97636	1.94913
269.545	3138.6	2.19871	1.95045
269.55	3138.6	2.15143	1.94658
269.555	3138.6	1.85038	1.9436
269.56	3138.6	1.91285	1.94522
269.565	3140.86	1.48936	1.94557
269.57	3140.86	2.00176	1.95323
269.575	3140.86	1.50644	1.95891
269.58	3140.86	1.69241	1.967
269.585	3139.86	2.50157	1.96863
269.59	3139.86	1.88679	1.97222
269.595	3139.86	2.00432	1.97907
269.6	3139.86	2.19584	1.98126
269.605	3138.53	1.98845	1.98473
269.61	3138.53	2.35637	1.98999
269.615	3138.53	2.10182	1.98559
269.62	3138.53	2.49077	1.98837
269.625	3137.01	1.76348	1.99222
269.63	3137.01	2.54929	1.98428
269.635	3137.01	2.04641	1.98751
269.64	3137.01	2.4736	1.98801
269.645	3135.52	1.62566	1.98638
269.65	3135.52	2.37114	1.98351
269.655	3135.52	2.32612	1.98357
269.66	3135.52	1.9494	1.98702
269.665	3133.98	2.0685	1.98794
269.67	3133.98	1.7905	1.99009
269.675	3133.98	1.74734	1.99209
269.68	3133.98	2.0486	1.99461
269.685	3135.04	2.29495	1.99147
269.69	3135.04	2.07131	1.99533
269.695	3135.04	1.70374	1.9996
269.7	3135.04	2.20683	1.99644
269.705	3135.24	1.51972	1.99914
269.71	3135.24	1.71266	2.00137
269.715	3135.24	2.12329	2.00367
269.72	3135.24	2.07405	2.00031
269.725	3133.57	2.01459	1.99411
269.73	3133.57	2.08738	1.99258
269.735	3133.57	2.07084	1.99488
269.74	3133.57	1.70776	1.99884
269.745	3136.34	1.94405	1.99649
269.75	3136.34	2.07798	1.9943
269.755	3136.34	1.70787	2.0012
269.76	3136.34	1.78954	1.99835
269.765	3138.52	1.48462	1.99423
269.77	3138.52	1.85316	1.99357
269.775	3138.52	1.59681	1.98775
269.78	3138.52	1.25116	1.98095
269.785	3142.6	1.53911	1.97882
269.79	3142.6	1.48711	1.97252
269.795	3142.6	2.03397	1.97109
269.8	3142.6	1.73833	1.97073
269.805	3144	1.59655	1.96882
269.81	3144	1.93827	1.97221
269.815	3144	1.68968	1.97311
269.82	3144	2.08821	1.97651
269.825	3143.98	2.27131	1.97538
269.83	3143.98	2.56295	1.97861
269.835	3143.98	2.4561	1.98227
269.84	3143.98	2.36625	1.97804
269.845	3140.1	2.48803	1.98354
269.85	3140.1	2.06904	1.97805
269.855	3140.1	2.16203	1.97689
269.86	3140.1	2.53341	1.97451
269.865	3137.17	1.68721	1.96984
269.87	3137.17	2.2391	1.96905
269.875	3137.17	1.87186	1.96331
269.88	3137.17	1.6553	1.96596
269.885	3140.03	2.05883	1.96316
269.89	3140.03	1.74967	1.96514
269.895	3140.03	1.8525	1.96504
269.9	3140.03	1.90761	1.96727
269.905	3143.57	1.84286	1.97066
269.91	3143.57	2.07679	1.97061
269.915	3143.57	2.1454	1.97056
269.92	3143.57	2.12229	1.97212
269.925	3145.36	2.07103	1.97501
269.93	3145.36	2.11512	1.97778
269.935	3145.36	1.56815	1.97782
269.94	3145.36	2.10276	1.97582
269.945	3142.31	2.18082	1.97744
269.95	3142.31	1.94785	1.97952
269.955	3142.31	2.30663	1.97579
269.96	3142.31	2.01158	1.98566
269.965	3141.49	2.11475	1.98825
269.97	3141.49	1.89697	1.98559
269.975	3141.49	1.96184	1.98108
269.98	3141.49	1.86401	1.98321
269.985	3139.2	2.41516	1.97978
269.99	3139.2	2.01706	1.97572
269.995	3139.2	1.61159	1.97644
270	3139.2	1.84867	1.97362
270.005	3141.17	2.08794	1.97078
270.01	3141.17	1.80091	1.97282
270.015	3141.17	1.5641	1.96721
270.02	3141.17	1.75712	1.97027
270.025	3143.48	2.08337	1.96522
270.03	3143.48	1.63701	1.96234
270.035	3143.48	1.88378	1.9694
270.04	3143.48	1.78862	1.97396
270.045	3143.55	1.83224	1.97797
270.05	3143.55	2.16178	1.97832
270.055	3143.55	1.95876	1.98145
270.06	3143.55	2.19255	1.99135
270.065	3141.86	2.00384	1.98962
270.07	3141.86	1.83239	1.99666
270.075	3141.86	1.88832	1.99312
270.08	3141.86	1.83231	1.99141
270.085	3144.16	2.06244	1.98667
270.09	3144.16	2.07389	1.98289
270.095	3144.16	2.44284	1.9825
270.1	3144.16	1.44972	1.97666
270.105	3146.03	2.07805	1.97609
270.11	3146.03	1.74834	1.97038
270.115	3146.03	1.88459	1.96293
270.12	3146.03	2.0218	1.96591
270.125	3145.29	1.91164	1.96291
270.13	3145.29	2.03058	1.96039
270.135	3145.29	2.26681	1.96123
270.14	3145.29	2.24605	1.95915
270.145	3143.21	2.46395	1.96028
270.15	3143.21	1.85117	1.96625
270.155	3143.21	2.71285	1.96744
270.16	3143.21	2.32167	1.96764
270.165	3141.12	1.94363	1.96712
270.17	3141.12	2.22611	1.96672
270.175	3141.12	2.08326	1.96334
270.18	3141.12	2.0271	1.96355
270.185	3138.86	2.05232	1.96223
270.19	3138.86	2.09236	1.96434
270.195	3138.86	2.2355	1.9598
270.2	3138.86	1.91408	1.95551
270.205	3137.85	1.82988	1.95364
270.21	3137.85	2.51667	1.94955
270.215	3137.85	1.97367	1.94721
270.22	3137.85	1.85471	1.9428
270.225	3140.05	1.61903	1.94371
270.23	3140.05	2.22979	1.93857
270.235	3140.05	1.74075	1.93837
270.24	3140.05	1.66079	1.93473
270.245	3141.56	1.78085	1.93431
270.25	3141.56	1.65833	1.93996
270.255	3141.56	1.79111	1.94198
270.26	3141.56	1.91427	1.9407
270.265	3145.46	1.22308	1.94011
270.27	3145.46	1.79376	1.94223
270.275	3145.46	1.34273	1.94278
270.28	3145.46	1.30655	1.94108
270.285	3147.04	1.9641	1.94448
270.29	3147.04	1.99961	1.94679
270.295	3147.04	1.89153	1.94979
270.3	3147.04	2.06993	1.94909
270.305	3144.91	2.05415	1.94762
270.31	3144.91	2.59617	1.94901
270.315	3144.91	1.76387	1.9462
270.32	3144.91	2.40116	1.94172
270.325	3143.97	1.73061	1.94447
270.33	3143.97	2.09809	1.94318
270.335	3143.97	2.08476	1.9403
270.34	3143.97	2.0736	1.94204
270.345	3144.58	2.32706	1.94121
270.35	3144.58	1.89821	1.93235
270.355	3144.58	2.01144	1.93838
270.36	3144.58	1.58562	1.9436
270.365	3147.94	1.78131	1.94414
270.37	3147.94	1.98755	1.94573
270.375	3147.94	1.93623	1.94803
270.38	3147.94	1.61759	1.947
270.385	3147.33	1.74027	1.94712
270.39	3147.33	1.84827	1.94571
270.395	3147.33	1.86371	1.94281
270.4	3147.33	2.45559	1.93515
270.405	3144.81	2.02768	1.93472
270.41	3144.81	1.86346	1.92532
270.415	3144.81	2.02364	1.91922
270.42	3144.81	2.10568	1.91823
270.425	3145.83	1.78084	1.91405
270.43	3145.83	2.09171	1.91039
270.435	3145.83	1.98245	1.91172
270.44	3145.83	1.78129	1.90957
270.445	3147.56	1.64351	1.90805
270.45	3147.56	1.74774	1.89988
270.455	3147.56	1.7587	1.89668
270.46	3147.56	1.89408	1.89544
270.465	3148.56	1.77518	1.88714
270.47	3148.56	1.66979	1.88616
270.475	3148.56	1.98818	1.88863
270.48	3148.56	1.44256	1.89112
270.485	3150.35	1.84435	1.89175
270.49	3150.35	2.04754	1.89188
270.495	3150.35	1.97451	1.89672
270.5	3150.35	2.18196	1.89739
270.505	3149.19	2.05249	1.90578
270.51	3149.19	1.95958	1.91076
270.515	3149.19	1.74108	1.91486
270.52	3149.19	1.77841	1.92312
270.525	3149.23	1.81203	1.92433
270.53	3149.23	1.91163	1.93136
270.535	3149.23	1.98068	1.9386
270.54	3149.23	2.11719	1.93574
270.545	3149.4	2.09146	1.9369
270.55	3149.4	1.76202	1.9409
270.555	3149.4	2.01335	1.94126
270.56	3149.4	2.09822	1.94007
270.565	3149.23	1.90929	1.93491
270.57	3149.23	1.55148	1.93396
270.575	3149.23	2.10995	1.92707
270.58	3149.23	1.75752	1.92452
270.585	3150.61	1.5415	1.9241
270.59	3150.61	2.23816	1.92172
270.595	3150.61	1.99048	1.9181
270.6	3150.61	1.5484	1.91678
270.605	3151.22	2.05852	1.92198
270.61	3151.22	2.60469	1.92031
270.615	3151.22	1.80289	1.92854
270.62	3151.22	2.04602	1.93172
270.625	3149.75	2.25393	1.92951
270.63	3149.75	1.80709	1.92812
270.635	3149.75	2.04288	1.93559
270.64	3149.75	2.12468	1.93997
270.645	3147.81	1.95315	1.94186
270.65	3147.81	1.68994	1.94012
270.655	3147.81	1.80826	1.93271
270.66	3147.81	1.76294	1.93746
270.665	3149.36	1.70583	1.93841
270.67	3149.36	1.8437	1.94176
270.675	3149.36	1.80349	1.93941
270.68	3149.36	1.71343	1.93906
270.685	3149.59	2.16193	1.94318
270.69	3149.59	1.83542	1.94348
270.695	3149.59	1.93849	1.94661
270.7	3149.59	1.41049	1.94784
270.705	3151.9	1.59124	1.9488
270.71	3151.9	1.70453	1.94632
270.715	3151.9	1.67822	1.94388
270.72	3151.9	1.87466	1.94033
270.725	3150.27	2.10362	1.94388
270.73	3150.27	1.87112	1.94009
270.735	3150.27	2.29367	1.94346
270.74	3150.27	1.75348	1.93979
270.745	3150.81	2.14984	1.93412
270.75	3150.81	1.84781	1.93234
270.755	3150.81	2.50622	1.92977
270.76	3150.81	2.29445	1.92641
270.765	3148.09	2.32813	1.93002
270.77	3148.09	2.05713	1.93495
270.775	3148.09	1.91563	1.93988
270.78	3148.09	2.05356	1.9408
270.785	3145.5	2.03736	1.93809
270.79	3145.5	1.6755	1.93616
270.795	3145.5	2.11611	1.93125
270.8	3145.5	2.29546	1.93201
270.805	3144.14	2.10667	1.93143
270.81	3144.14	1.93368	1.93378
270.815	3144.14	2.07555	1.93447
270.82	3144.14	1.66757	1.9383
270.825	3148.3	1.70557	1.94589
270.83	3148.3	1.47323	1.94349
270.835	3148.3	2.05553	1.94358
270.84	3148.3	1.84468	1.94841
270.845	3149.97	1.70761	1.94681
270.85	3149.97	2.1932	1.94818
270.855	3149.97	2.42357	1.95484
270.86	3149.97	1.84325	1.95754
270.865	3148.65	2.41676	1.95235
270.87	3148.65	2.10221	1.95074
270.875	3148.65	1.76416	1.94996
270.88	3148.65	1.79571	1.94652
270.885	3148.65	2.37249	1.94604
270.89	3148.65	2.18261	1.94163
270.895	3148.65	2.03966	1.94018
270.9	3148.65	1.6876	1.93663
270.905	3150.24	1.70681	1.93383
270.91	3150.24	2.50818	1.93192
270.915	3150.24	1.9591	1.93326
270.92	3150.24	2.36235	1.93457
270.925	3150.36	1.8678	1.93137
270.93	3150.36	1.74519	1.93036
270.935	3150.36	2.50774	1.93405
270.94	3150.36	2.01316	1.93373
270.945	3151.77	2.09758	1.9318
270.95	3151.77	1.76748	1.93279
270.955	3151.77	1.84486	1.93746
270.96	3151.77	1.5079	1.93976
270.965	3155.58	1.648	1.94364
270.97	3155.58	1.41682	1.95176
270.975	3155.58	2.02812	1.95289
270.98	3155.58	1.6057	1.95609
270.985	3160.75	1.78274	1.95916
270.99	3160.75	1.47315	1.95466
270.995	3160.75	1.47506	1.96108
271	3160.75	1.79538	1.96116
271.005	3160.96	1.9218	1.9613
271.01	3160.96	1.71308	1.95773
271.015	3160.96	2.32448	1.95908
271.02	3160.96	2.23921	1.95551
271.025	3160.22	2.27608	1.95538
271.03	3160.22	1.90459	1.95697
271.035	3160.22	1.63813	1.95576
271.04	3160.22	1.78598	1.958
271.045	3162.45	1.62159	1.95923
271.05	3162.45	2.16764	1.95696
271.055	3162.45	1.70401	1.95177
271.06	3162.45	2.25072	1.9498
271.065	3159.27	2.16786	1.95062
271.07	3159.27	2.29551	1.95191
271.075	3159.27	2.31833	1.95397
271.08	3159.27	1.86774	1.95615
271.085	3159.06	1.76619	1.96253
271.09	3159.06	2.02965	1.96399
271.095	3159.06	2.07679	1.96777
271.1	3159.06	2.12811	1.97048
271.105	3159.68	2.22105	1.96636
271.11	3159.68	2.33169	1.96057
271.115	3159.68	2.08068	1.95906
271.12	3159.68	1.63992	1.95492
271.125	3161.78	1.96743	1.95382
271.13	3161.78	1.90667	1.95377
271.135	3161.78	1.758	1.9562
271.14	3161.78	1.59794	1.95354
271.145	3164.18	1.97762	1.95271
271.15	3164.18	1.59524	1.95207
271.155	3164.18	1.40687	1.95226
271.16	3164.18	1.61562	1.95081
271.165	3168.78	1.89796	1.94199
271.17	3168.78	1.83788	1.93878
271.175	3168.78	1.52086	1.9344
271.18	3168.78	1.70129	1.93618
271.185	3169.01	2.08605	1.9349
271.19	3169.01	2.12999	1.92781
271.195	3169.01	1.64037	1.92595
271.2	3169.01	2.03889	1.92114
271.205	3170.28	1.88225	1.92057
271.21	3170.28	1.82263	1.92103
271.215	3170.28	2.09689	1.91785
271.22	3170.28	2.49789	1.91647
271.225	3166.47	1.98903	1.92357
271.23	3166.47	2.42741	1.92066
271.235	3166.47	2.18117	1.92185
271.24	3166.47	1.83843	1.92159
271.245	3166.79	2.40268	1.92653
271.25	3166.79	2.15708	1.9319
271.255	3166.79	1.86214	1.9302
271.26	3166.79	2.14543	1.92727
271.265	3164.31	2.43155	1.92871
271.27	3164.31	1.96711	1.92488
271.275	3164.31	2.04444	1.92215
271.28	3164.31	2.07592	1.92167
271.285	3161.47	1.93169	1.92115
271.29	3161.47	2.26281	1.92784
271.295	3161.47	1.8002	1.92813
271.3	3161.47	1.88649	1.93177
271.305	3162.27	1.77191	1.93475
271.31	3162.27	1.90727	1.94072
271.315	3162.27	2.01674	1.93576
271.32	3162.27	2.20571	1.9369
271.325	3161.57	1.87518	1.93344
271.33	3161.57	1.92655	1.92676
271.335	3161.57	2.11707	1.92504
271.34	3161.57	2.20319	1.9284
271.345	3156.34	2.22645	1.93044
271.35	3156.34	1.98109	1.92508
271.355	3156.34	1.77688	1.9242
271.36	3156.34	1.83886	1.92171
271.365	3157.98	1.69062	1.91937
271.37	3157.98	1.99888	1.9202
271.375	3157.98	1.99131	1.92403
271.38	3157.98	1.75941	1.92266
271.385	3158.55	2.04081	1.9206
271.39	3158.55	2.10397	1.92341
271.395	3158.55	2.09888	1.92615
271.4	3158.55	1.97495	1.92689
271.405	3161.86	1.70649	1.92745
271.41	3161.86	1.56015	1.93699
271.415	3161.86	1.61734	1.93974
271.42	3161.86	1.63491	1.93997
271.425	3160.89	1.92016	1.93703
271.43	3160.89	2.04755	1.94223
271.435	3160.89	1.61567	1.94025
271.44	3160.89	1.79248	1.93821
271.445	3163.41	1.82493	1.9373
271.45	3163.41	1.61206	1.93824
271.455	3163.41	1.71011	1.9377
271.46	3163.41	1.89053	1.94435
271.465	3168.22	1.18687	1.9485
271.47	3168.22	1.50833	1.94366
271.475	3168.22	2.13442	1.94082
271.48	3168.22	1.73443	1.94155
271.485	3171.4	1.72548	1.93549
271.49	3171.4	1.75694	1.92972
271.495	3171.4	1.97145	1.93047
271.5	3171.4	2.01763	1.92401
271.505	3174.6	1.6242	1.92021
271.51	3174.6	1.6253	1.92074
271.515	3174.6	1.85875	1.91718
271.52	3174.6	1.93774	1.91024
271.525	3174.97	1.96346	1.91657
271.53	3174.97	2.22753	1.91999
271.535	3174.97	1.85212	1.91931
271.54	3174.97	2.31402	1.92094
271.545	3173.01	1.81482	1.91452
271.55	3173.01	1.98927	1.91712
271.555	3173.01	2.46921	1.9204
271.56	3173.01	2.30645	1.92124
271.565	3170.47	1.75002	1.92245
271.57	3170.47	2.28242	1.92095
271.575	3170.47	1.9463	1.92061
271.58	3170.47	1.64364	1.92368
271.585	3173.13	1.69459	1.92529
271.59	3173.13	2.10511	1.92769
271.595	3173.13	2.23619	1.93107
271.6	3173.13	1.53535	1.93359
271.605	3172.84	2.03835	1.93728
271.61	3172.84	1.97007	1.94273
271.615	3172.84	2.09496	1.94437
271.62	3172.84	2.16459	1.94713
271.625	3171.79	2.02684	1.95117
271.63	3171.79	1.82972	1.9544
271.635	3171.79	1.69767	1.95266
271.64	3171.79	2.04218	1.95145
271.645	3173.33	1.87487	1.94896
271.65	3173.33	2.0518	1.94758
271.655	3173.33	1.65189	1.94747
271.66	3173.33	2.37084	1.95037
271.665	3174.28	1.89316	1.95389
271.67	3174.28	1.92179	1.9585
271.675	3174.28	1.54089	1.96462
271.68	3174.28	2.04601	1.96903
271.685	3175.89	1.50101	1.96718
271.69	3175.89	1.87976	1.97668
271.695	3175.89	2.03778	1.98423
271.7	3175.89	1.73546	1.98229
271.705	3179.31	1.98473	1.99061
271.71	3179.31	2.55372	1.99368
271.715	3179.31	2.24141	1.99718
271.72	3179.31	1.60863	2.0071
271.725	3181.19	2.21109	2.01206
271.73	3181.19	2.0622	2.01058
271.735	3181.19	1.81576	2.01252
271.74	3181.19	1.59853	2.01447
271.745	3185.56	1.91407	2.01387
271.75	3185.56	1.75003	2.01556
271.755	3185.56	1.77383	2.01848
271.76	3185.56	1.91558	2.02326
271.765	3188.16	1.78601	2.02725
271.77	3188.16	1.72983	2.02704
271.775	3188.16	2.60641	2.02562
271.78	3188.16	2.39028	2.02539
271.785	3186.29	2.00764	2.02524
271.79	3186.29	2.09557	2.02816
271.795	3186.29	1.61508	2.02384
271.8	3186.29	2.06272	2.02518
271.805	3186.24	2.21748	2.02325
271.81	3186.24	1.85726	2.02273
271.815	3186.24	2.02889	2.02635
271.82	3186.24	1.86502	2.02676
271.825	3189.69	2.17209	2.02061
271.83	3189.69	2.18491	2.02308
271.835	3189.69	2.08913	2.02587
271.84	3189.69	2.35953	2.03003
271.845	3187.68	2.54496	2.03412
271.85	3187.68	2.48012	2.03039
271.855	3187.68	2.35377	2.0393
271.86	3187.68	2.3273	2.03914
271.865	3184.98	2.0054	2.03392
271.87	3184.98	1.96931	2.03129
271.875	3184.98	2.40615	2.02844
271.88	3184.98	2.31827	2.02937
271.885	3185.9	1.5832	2.03162
271.89	3185.9	1.91822	2.0298
271.895	3185.9	1.85332	2.0274
271.9	3185.9	1.95902	2.03048
271.905	3186.28	1.9635	2.03273
271.91	3186.28	2.00027	2.03232
271.915	3186.28	1.9156	2.0311
271.92	3186.28	2.08246	2.0342
271.925	3183.34	2.25318	2.03769
271.93	3183.34	2.36594	2.03927
271.935	3183.34	1.86029	2.04175
271.94	3183.34	2.57523	2.04623
271.945	3179.11	2.55472	2.04331
271.95	3179.11	1.62915	2.04117
271.955	3179.11	2.45209	2.04398
271.96	3179.11	2.02051	2.04574
271.965	3176.84	2.2441	2.04392
271.97	3176.84	2.18838	2.04784
271.975	3176.84	2.01011	2.05127
271.98	3176.84	1.98494	2.0523
271.985	3178.3	1.92954	2.04416
271.99	3178.3	1.92246	2.04766
271.995	3178.3	1.69649	2.05503
272	3178.3	2.14238	2.0552
272.005	3179.98	2.31262	2.058
272.01	3179.98	2.10652	2.05686
272.015	3179.98	2.02844	2.0541
272.02	3179.98	1.83795	2.05458
272.025	3184.54	1.79367	2.05527
272.03	3184.54	1.94051	2.04891
272.035	3184.54	2.21264	2.04178
272.04	3184.54	2.14674	2.03933
272.045	3181.92	1.87779	2.03391
272.05	3181.92	1.95067	2.03823
272.055	3181.92	1.79443	2.03327
272.06	3181.92	2.41584	2.02864
272.065	3175.69	2.67249	2.03016
272.07	3175.69	1.79131	2.02888
272.075	3175.69	1.66127	2.03064
272.08	3175.69	2.19566	2.03459
272.085	3175.75	1.92512	2.02824
272.09	3175.75	2.11495	2.02612
272.095	3175.75	2.51898	2.0242
272.1	3175.75	1.85855	2.01809
272.105	3175.24	2.43538	2.01058
272.11	3175.24	2.02256	2.01337
272.115	3175.24	1.44259	2.01379
272.12	3175.24	1.82973	2.01531
272.125	3177.97	1.87679	2.01478
272.13	3177.97	2.12055	2.00822
272.135	3177.97	2.05655	2.0039
272.14	3177.97	1.51466	2.00866
272.145	3180.34	1.79896	2.01162
272.15	3180.34	2.18627	2.01229
272.155	3180.34	2.27895	2.00995
272.16	3180.34	1.61062	2.00914
272.165	3181.58	2.24743	2.00878
272.17	3181.58	2.206	2.01785
272.175	3181.58	2.27436	2.01883
272.18	3181.58	1.70122	2.01576
272.185	3180.58	2.29615	2.01426
272.19	3180.58	1.95333	2.02235
272.195	3180.58	1.58501	2.01289
272.2	3180.58	1.82136	2.00551
272.205	3182.22	2.01951	2.00922
272.21	3182.22	2.16303	2.00235
272.215	3182.22	2.36977	2.00003
272.22	3182.22	2.63697	2.00148
272.225	3176.69	1.95514	2.00038
272.23	3176.69	2.31497	2.00141
272.235	3176.69	1.24043	2.00352
272.24	3176.69	2.16944	2.00056
272.245	3172.74	2.34206	1.99907
272.25	3172.74	1.9319	2.00262
272.255	3172.74	2.03238	1.99991
272.26	3172.74	1.65852	1.9925
272.265	3175.12	1.63744	1.98939
272.27	3175.12	1.83392	1.9878
272.275	3175.12	1.80005	1.98843
272.28	3175.12	1.96354	1.99305
272.285	3177.53	1.67038	1.99285
272.29	3177.53	1.76024	1.99006
272.295	3177.53	1.54767	1.98911
272.3	3177.53	2.05182	1.98744
272.305	3176.38	1.56195	1.98846
272.31	3176.38	1.74956	1.99336
272.315	3176.38	2.01099	1.99281
272.32	3176.38	1.89961	1.98623
272.325	3181.21	2.04308	1.98922
272.33	3181.21	2.57039	1.98979
272.335	3181.21	1.54336	1.98535
272.34	3181.21	1.87521	1.98389
272.345	3184.3	2.16606	1.98025
272.35	3184.3	1.92759	1.97632
272.355	3184.3	1.72197	1.9809
272.36	3184.3	2.63551	1.98126
272.365	3183.62	2.36957	1.9816
272.37	3183.62	2.15907	1.98295
272.375	3183.62	1.91531	1.98203
272.38	3183.62	1.74423	1.98097
272.385	3184.64	1.88153	1.98079
272.39	3184.64	2.06443	1.97872
272.395	3184.64	2.21667	1.98377
272.4	3184.64	1.92092	1.98353
272.405	3187.63	1.72315	1.98227
272.41	3187.63	1.88096	1.97713
272.415	3187.63	1.96436	1.97718
272.42	3187.63	2.83168	1.97177
272.425	3183.14	2.18155	1.96711
272.43	3183.14	1.94283	1.96013
272.435	3183.14	2.21447	1.96104
272.44	3183.14	2.67786	1.96032
272.445	3181.76	1.61896	1.96043
272.45	3181.76	1.80974	1.96183
272.455	3181.76	2.00415	1.96469
272.46	3181.76	1.75781	1.96421
272.465	3181.7	1.7868	1.96501
272.47	3181.7	2.38975	1.96349
272.475	3181.7	2.07811	1.95765
272.48	3181.7	2.11328	1.95694
272.485	3180.06	2.19865	1.95498
272.49	3180.06	1.63037	1.96303
272.495	3180.06	1.77161	1.95819
272.5	3180.06	2.05567	1.95706
272.505	3181.89	1.86848	1.9542
272.51	3181.89	1.56362	1.95221
272.515	3181.89	1.79336	1.96013
272.52	3181.89	1.86781	1.96024
272.525	3183.58	1.90088	1.95996
272.53	3183.58	2.26083	1.9662
272.535	3183.58	1.91998	1.96639
272.54	3183.58	1.93048	1.96692
272.545	3184.55	2.05081	1.97654
272.55	3184.55	1.70973	1.97931
272.555	3184.55	2.05326	1.97884
272.56	3184.55	2.28904	1.98497
272.565	3183.57	2.36122	1.98869
272.57	3183.57	2.00759	1.99386
272.575	3183.57	2.09347	1.99958
272.58	3183.57	1.71879	1.99721
272.585	3186.16	1.74709	1.99723
272.59	3186.16	1.77766	2.00085
272.595	3186.16	1.7475	2.00035
272.6	3186.16	2.12215	1.99791
272.605	3184.84	2.32056	1.99908
272.61	3184.84	2.47146	2.00026
272.615	3184.84	2.05773	1.9948
272.62	3184.84	1.57828	1.98848
272.625	3183.21	1.7367	1.98183
272.63	3183.21	1.7703	1.98093
272.635	3183.21	2.10182	1.98644
272.64	3183.21	1.84786	1.9848
272.645	3181.85	2.0247	1.98058
272.65	3181.85	1.77518	1.98242
272.655	3181.85	2.05811	1.98141
272.66	3181.85	1.76051	1.98138
272.665	3185.03	1.61491	1.97943
272.67	3185.03	1.7018	1.97859
272.675	3185.03	1.7348	1.96847
272.68	3185.03	1.56987	1.96389
272.685	3188.83	1.79275	1.96338
272.69	3188.83	2.2238	1.95732
272.695	3188.83	1.96411	1.95526
272.7	3188.83	1.72699	1.95805
272.705	3190.99	2.10962	1.95834
272.71	3190.99	1.97148	1.95714
272.715	3190.99	2.2437	1.95708
272.72	3190.99	2.21613	1.95547
272.725	3189.83	2.04717	1.95101
272.73	3189.83	1.88316	1.95244
272.735	3189.83	2.11678	1.95593
272.74	3189.83	2.05342	1.95328
272.745	3191.47	1.68112	1.95775
272.75	3191.47	2.2283	1.95621
272.755	3191.47	1.64299	1.95549
272.76	3191.47	1.83119	1.95237
272.765	3191.43	2.4579	1.95506
272.77	3191.43	1.64901	1.95985
272.775	3191.43	1.80519	1.96521
272.78	3191.43	2.4311	1.96264
272.785	3188.78	1.98191	1.9645
272.79	3188.78	1.72465	1.96322
272.795	3188.78	2.73125	1.95717
272.8	3188.78	1.82808	1.9554
272.805	3187.27	2.00419	1.95893
272.81	3187.27	2.18037	1.96011
272.815	3187.27	2.12608	1.95728
272.82	3187.27	2.53308	1.95342
272.825	3184.74	2.47683	1.95014
272.83	3184.74	1.80378	1.946
272.835	3184.74	2.57216	1.9482
272.84	3184.74	1.90965	1.94622
272.845	3186.11	1.82398	1.94742
272.85	3186.11	1.9204	1.94956
272.855	3186.11	2.04549	1.95238
272.86	3186.11	1.84148	1.94911
272.865	3184.72	2.08332	1.94704
272.87	3184.72	1.73126	1.94524
272.875	3184.72	1.48793	1.95279
272.88	3184.72	1.8242	1.95582
272.885	3183.73	2.30052	1.96117
272.89	3183.73	1.71594	1.95818
272.895	3183.73	1.63876	1.95935
272.9	3183.73	2.40214	1.95544
272.905	3187.46	1.81932	1.95733
272.91	3187.46	1.71925	1.95702
272.915	3187.46	1.6848	1.95876
272.92	3187.46	1.87879	1.96246
272.925	3190.29	1.80993	1.96237
272.93	3190.29	1.71932	1.96441
272.935	3190.29	1.89067	1.97315
272.94	3190.29	1.60248	1.98045
272.945	3188.66	2.47	1.9808
272.95	3188.66	1.9007	1.98219
272.955	3188.66	1.83915	1.98923
272.96	3188.66	1.8829	1.99161
272.965	3188.8	1.75201	1.9945
272.97	3188.8	1.62357	1.99333
272.975	3188.8	1.93944	1.99787
272.98	3188.8	2.223	2.00098
272.985	3185.75	2.46535	2.00664
272.99	3185.75	1.93118	2.00787
272.995	3185.75	2.0814	2.00991
273	3185.75	1.61666	2.01732
273.005	3188.5	1.98239	2.01726
273.01	3188.5	1.55413	2.02087
273.015	3188.5	1.83527	2.02042
273.02	3188.5	2.27695	2.0171
273.025	3184.05	2.40927	2.01976
273.03	3184.05	1.64122	2.01713
273.035	3184.05	2.44898	2.01379
273.04	3184.05	1.79018	2.00818
273.045	3188.73	1.31924	2.00863
273.05	3188.73	1.87219	2.0004
273.055	3188.73	2.06624	1.99651
273.06	3188.73	2.17298	1.99605
273.065	3188.91	2.00294	1.99338
273.07	3188.91	1.97153	1.98641
273.075	3188.91	1.67658	1.98129
273.08	3188.91	1.67535	1.97591
273.085	3190.36	1.94096	1.97842
273.09	3190.36	1.54628	1.97202
273.095	3190.36	1.89955	1.97476
273.1	3190.36	1.96339	1.97788
273.105	3193.06	2.4066	1.97634
273.11	3193.06	1.99093	1.97517
273.115	3193.06	2.26181	1.9736
273.12	3193.06	1.8757	1.97082
273.125	3192.29	2.34082	1.97189
273.13	3192.29	2.04303	1.97488
273.135	3192.29	2.31117	1.97431
273.14	3192.29	1.79948	1.97233
273.145	3193.43	1.96644	1.97615
273.15	3193.43	1.62911	1.98165
273.155	3193.43	1.96647	1.97733
273.16	3193.43	2.02623	1.98136
273.165	3191.51	1.93684	1.98546
273.17	3191.51	1.98865	1.98927
273.175	3191.51	1.6928	1.99308
273.18	3191.51	1.94056	1.99375
273.185	3185.24	2.45295	2.00089
273.19	3185.24	2.53	1.9996
273.195	3185.24	2.2584	1.99883
273.2	3185.24	2.10499	1.99038
273.205	3182.18	2.43833	1.9905
273.21	3182.18	2.34992	1.99187
273.215	3182.18	2.26285	1.99197
273.22	3182.18	2.12576	1.99773
273.225	3177.68	2.67446	1.99983
273.23	3177.68	2.36145	2.00453
273.235	3177.68	2.45531	2.00111
273.24	3177.68	2.24092	1.99739
273.245	3176.6	2.25912	1.9987
273.25	3176.6	2.42983	1.99538
273.255	3176.6	2.22198	1.99928
273.26	3176.6	2.00778	2.003
273.265	3176.78	1.78523	2.00988
273.27	3176.78	2.12311	2.01328
273.275	3176.78	1.91705	2.01242
273.28	3176.78	1.53997	2.00899
273.285	3178.64	2.09421	2.00879
273.29	3178.64	1.41485	2.01084
273.295	3178.64	1.76977	2.00988
273.3	3178.64	1.90072	2.01525
273.305	3181.6	1.43467	2.01564
273.31	3181.6	1.95745	2.01184
273.315	3181.6	1.91131	2.01019
273.32	3181.6	1.4218	2.01422
273.325	3181.73	2.01584	2.01774
273.33	3181.73	1.93379	2.02454
273.335	3181.73	2.05706	2.02171
273.34	3181.73	1.92577	2.0224
273.345	3185.09	2.1866	2.02522
273.35	3185.09	2.13935	2.02721
273.355	3185.09	1.76445	2.0288
273.36	3185.09	1.92734	2.02868
273.365	3187.24	1.68326	2.03271
273.37	3187.24	1.80258	2.02941
273.375	3187.24	1.83863	2.03103
273.38	3187.24	1.78983	2.0295
273.385	3186.88	1.76666	2.02827
273.39	3186.88	2.10145	2.02987
273.395	3186.88	2.10082	2.03221
273.4	3186.88	2.19499	2.03314
273.405	3185.59	1.96575	2.03764
273.41	3185.59	2.22581	2.03687
273.415	3185.59	2.13388	2.03498
273.42	3185.59	2.06953	2.03239
273.425	3185.14	2.26326	2.03319
273.43	3185.14	1.87769	2.04029
273.435	3185.14	2.44108	2.03876
273.44	3185.14	1.75967	2.03321
273.445	3188.85	1.52483	2.02585
273.45	3188.85	1.61647	2.02444
273.455	3188.85	1.91263	2.02206
273.46	3188.85	1.97771	2.01549
273.465	3191.91	1.89288	2.0048
273.47	3191.91	2.3342	1.9988
273.475	3191.91	1.83603	1.99361
273.48	3191.91	2.41391	1.98503
273.485	3184.65	1.87719	1.97784
273.49	3184.65	2.08929	1.9732
273.495	3184.65	2.06375	1.97272
273.5	3184.65	1.74579	1.96643
273.505	3183.85	2.01137	1.95995
273.51	3183.85	2.35732	1.95896
273.515	3183.85	2.24906	1.95721
273.52	3183.85	2.17935	1.95868
273.525	3182.46	2.18987	1.95955
273.53	3182.46	2.06243	1.95543
273.535	3182.46	1.62122	1.96125
273.54	3182.46	2.65645	1.95867
273.545	3181.56	1.69289	1.96226
273.55	3181.56	1.86131	1.96301
273.555	3181.56	1.91234	1.96221
273.56	3181.56	1.68189	1.96382
273.565	3185.35	2.0069	1.9609
273.57	3185.35	2.40915	1.95929
273.575	3185.35	2.327	1.96606
273.58	3185.35	2.36401	1.96458
273.585	3185.6	1.38959	1.96916
273.59	3185.6	2.01016	1.96978
273.595	3185.6	1.83122	1.97191
273.6	3185.6	2.10113	1.97347
273.605	3187.21	2.12383	1.97313
273.61	3187.21	2.39397	1.97434
273.615	3187.21	2.39824	1.97523
273.62	3187.21	1.92885	1.97665
273.625	3186.5	2.03893	1.97438
273.63	3186.5	2.1866	1.97484
273.635	3186.5	1.91862	1.97884
273.64	3186.5	2.47306	1.97922
273.645	3187.62	2.03583	1.97814
273.65	3187.62	2.05968	1.97558
273.655	3187.62	2.08351	1.97097
273.66	3187.62	1.88923	1.97017
273.665	3187.31	1.8349	1.96877
273.67	3187.31	1.67569	1.96689
273.675	3187.31	2.06904	1.96547
273.68	3187.31	2.41035	1.96138
273.685	3185.82	1.7863	1.9641
273.69	3185.82	1.89192	1.95714
273.695	3185.82	1.78624	1.96554
273.7	3185.82	2.116	1.96861
273.705	3185.58	1.86463	1.97241
273.71	3185.58	1.77508	1.97287
273.715	3185.58	1.27066	1.97157
273.72	3185.58	1.65669	1.96935
273.725	3186.23	1.6012	1.96745
273.73	3186.23	1.8079	1.96935
273.735	3186.23	1.6353	1.96265
273.74	3186.23	1.98722	1.9714
273.745	3187.8	2.19147	1.9676
273.75	3187.8	1.62456	1.9667
273.755	3187.8	1.7747	1.97097
273.76	3187.8	2.1222	1.97103
273.765	3190.04	1.83108	1.96828
273.77	3190.04	1.93395	1.96615
273.775	3190.04	2.21107	1.96218
273.78	3190.04	1.5008	1.96304
273.785	3195.13	2.12814	1.96722
273.79	3195.13	1.8333	1.96733
273.795	3195.13	1.77785	1.96312
273.8	3195.13	1.84457	1.96406
273.805	3197.14	1.82079	1.96652
273.81	3197.14	1.59715	1.96619
273.815	3197.14	1.66192	1.96841
273.82	3197.14	1.74944	1.97023
273.825	3195.5	2.10533	1.96178
273.83	3195.5	1.86624	1.96005
273.835	3195.5	2.3959	1.95857
273.84	3195.5	2.11967	1.95998
273.845	3194.22	2.1411	1.95681
273.85	3194.22	2.34465	1.95593
273.855	3194.22	2.1046	1.96172
273.86	3194.22	1.88722	1.95909
273.865	3193.39	2.01674	1.95612
273.87	3193.39	1.82627	1.95293
273.875	3193.39	1.57336	1.95216
273.88	3193.39	1.88515	1.95661
273.885	3193.04	2.19398	1.95836
273.89	3193.04	1.80517	1.96018
273.895	3193.04	1.99227	1.95267
273.9	3193.04	1.84232	1.9532
273.905	3193.1	1.72934	1.95252
273.91	3193.1	1.88489	1.95302
273.915	3193.1	2.08485	1.95094
273.92	3193.1	1.94388	1.95419
273.925	3194.16	1.92581	1.95655
273.93	3194.16	1.85077	1.94852
273.935	3194.16	2.15195	1.94114
273.94	3194.16	1.73818	1.94248
273.945	3193.09	2.60847	1.9388
273.95	3193.09	1.83449	1.93543
273.955	3193.09	2.00027	1.93006
273.96	3193.09	1.95884	1.92987
273.965	3194.53	1.84659	1.93165
273.97	3194.53	1.66861	1.94032
273.975	3194.53	2.14196	1.93854
273.98	3194.53	2.02873	1.9414
273.985	3193.72	1.73692	1.94142
273.99	3193.72	2.76109	1.948
273.995	3193.72	1.7057	1.94902
274	3193.72	1.97274	1.94533
274.005	3191.43	2.17726	1.95326
274.01	3191.43	2.01675	1.95324
274.015	3191.43	2.07965	1.95349
274.02	3191.43	2.03371	1.95141
274.025	3190.98	1.77826	1.94878
274.03	3190.98	2.2773	1.9484
274.035	3190.98	2.48437	1.95494
274.04	3190.98	1.63269	1.95545
274.045	3190.69	2.23059	1.96017
274.05	3190.69	1.78878	1.96534
274.055	3190.69	2.10975	1.96815
274.06	3190.69	1.87832	1.97188
274.065	3189.98	1.906	1.97206
274.07	3189.98	2.19099	1.97295
274.075	3189.98	1.55529	1.97429
274.08	3189.98	2.15298	1.96974
274.085	3189.35	2.21422	1.9714
274.09	3189.35	1.53223	1.96321
274.095	3189.35	1.68952	1.96587
274.1	3189.35	1.74298	1.96595
274.105	3189.71	2.68535	1.96133
274.11	3189.71	1.85839	1.96218
274.115	3189.71	2.09411	1.96155
274.12	3189.71	2.07548	1.95804
274.125	3190.07	1.85106	1.96309
274.13	3190.07	2.48889	1.96945
274.135	3190.07	2.36318	1.96819
274.14	3190.07	2.10295	1.96473
274.145	3188.87	1.71447	1.96538
274.15	3188.87	2.08881	1.97147
274.155	3188.87	1.99103	1.98098
274.16	3188.87	2.13434	1.98611
274.165	3188.76	1.67877	1.98957
274.17	3188.76	2.16332	1.98807
274.175	3188.76	1.91376	1.98822
274.18	3188.76	1.25868	1.99391
274.185	3191.73	1.66431	1.99244
274.19	3191.73	1.92173	1.99277
274.195	3191.73	1.52046	1.99569
274.2	3191.73	1.44583	1.9932
274.205	3195.01	1.57414	1.99735
274.21	3195.01	1.84516	1.99812
274.215	3195.01	1.95452	2.00237
274.22	3195.01	2.14633	2.0046
274.225	3195.49	1.47708	2.00679
274.23	3195.49	1.88996	2.00601
274.235	3195.49	1.81039	2.00267
274.24	3195.49	2.29986	2.00971
274.245	3191.87	2.09033	2.00434
274.25	3191.87	1.81848	2.00661
274.255	3191.87	2.42511	2.00789
274.26	3191.87	1.77344	2.00364
274.265	3193.02	2.14675	2.00084
274.27	3193.02	1.62144	1.99605
274.275	3193.02	1.66806	1.9949
274.28	3193.02	2.17247	1.99394
274.285	3191.9	2.16215	1.99212
274.29	3191.9	2.17953	1.98071
274.295	3191.9	2.30946	1.98434
274.3	3191.9	2.30006	1.98374
274.305	3194.08	2.12847	1.98323
274.31	3194.08	2.19782	1.98097
274.315	3194.08	1.61464	1.97724
274.32	3194.08	1.75261	1.97849
274.325	3200.27	1.8848	1.97336
274.33	3200.27	1.64542	1.98509
274.335	3200.27	2.03423	1.9884
274.34	3200.27	1.56794	1.98499
274.345	3198.15	2.38909	1.98764
274.35	3198.15	2.14891	1.99263
274.355	3198.15	1.87781	1.99515
274.36	3198.15	2.19039	1.98616
274.365	3198.07	1.82354	1.98634
274.37	3198.07	1.6622	1.98454
274.375	3198.07	2.33639	1.97989
274.38	3198.07	2.2159	1.98064
274.385	3198.65	1.75753	1.97681
274.39	3198.65	1.84499	1.97392
274.395	3198.65	1.8704	1.9753
274.4	3198.65	2.60735	1.9803
274.405	3196.57	2.80361	1.97748
274.41	3196.57	2.24657	1.97211
274.415	3196.57	2.23508	1.9725
274.42	3196.57	1.9332	1.97783
274.425	3198.29	1.9592	1.97176
274.43	3198.29	2.5001	1.97278
274.435	3198.29	1.70199	1.98034
274.44	3198.29	2.18576	1.98194
274.445	3198.12	2.03261	1.98091
274.45	3198.12	2.35786	1.98675
274.455	3198.12	2.253	1.99222
274.46	3198.12	2.07797	1.99391
274.465	3198.08	2.38812	1.99335
274.47	3198.08	2.07225	1.9932
274.475	3198.08	1.88966	1.9899
274.48	3198.08	2.06332	1.99524
274.485	3197.35	1.69098	1.99491
274.49	3197.35	2.44836	1.99468
274.495	3197.35	2.21831	1.99215
274.5	3197.35	1.935	1.99571
274.505	3197.7	2.10224	1.9981
274.51	3197.7	1.74778	1.99405
274.515	3197.7	1.73425	1.9942
274.52	3197.7	1.59604	1.99039
274.525	3201.59	1.91725	1.98829
274.53	3201.59	1.68139	1.98926
274.535	3201.59	2.09322	1.9854
274.54	3201.59	1.33207	1.98075
274.545	3201.87	1.99957	1.97762
274.55	3201.87	2.16949	1.97417
274.555	3201.87	1.73784	1.96932
274.56	3201.87	1.88132	1.96594
274.565	3202.99	1.50186	1.96326
274.57	3202.99	2.03188	1.96894
274.575	3202.99	1.67272	1.97285
274.58	3202.99	2.74052	1.97142
274.585	3200.81	2.48726	1.97589
274.59	3200.81	1.86998	1.97565
274.595	3200.81	1.79909	1.9801
274.6	3200.81	2.19334	1.9709
274.605	3199.29	1.99835	1.96723
274.61	3199.29	1.77719	1.97515
274.615	3199.29	1.87668	1.97357
274.62	3199.29	1.91175	1.97518
274.625	3202.73	1.606	1.9787
274.63	3202.73	1.92671	1.97195
274.635	3202.73	2.10187	1.96951
274.64	3202.73	2.07125	1.96806
274.645	3202.33	2.24238	1.96639
274.65	3202.33	2.2203	1.96578
274.655	3202.33	1.80306	1.96415
274.66	3202.33	1.44936	1.95935
274.665	3200.51	2.17388	1.95743
274.67	3200.51	2.21631	1.95649
274.675	3200.51	1.55105	1.95768
274.68	3200.51	2.01597	1.95802
274.685	3202.41	2.02292	1.95472
274.69	3202.41	1.82534	1.96359
274.695	3202.41	1.81819	1.96339
274.7	3202.41	2.10971	1.96714
274.705	3202.95	1.99879	1.96522
274.71	3202.95	1.74524	1.96592
274.715	3202.95	1.78859	1.96884
274.72	3202.95	1.93903	1.96178
274.725	3204.03	1.81286	1.96085
274.73	3204.03	2.01654	1.96321
274.735	3204.03	1.85615	1.96364
274.74	3204.03	1.78767	1.96551
274.745	3202.01	2.04383	1.95756
274.75	3202.01	2.45009	1.95588
274.755	3202.01	2.06008	1.95954
274.76	3202.01	2.01569	1.96004
274.765	3204.68	1.78847	1.95954
274.77	3204.68	1.76217	1.96371
274.775	3204.68	1.40941	1.97276
274.78	3204.68	1.7661	1.9746
274.785	3207.25	1.78273	1.97745
274.79	3207.25	1.69273	1.97714
274.795	3207.25	1.86322	1.9813
274.8	3207.25	1.96133	1.98234
274.805	3208.78	1.80952	1.97969
274.81	3208.78	1.78745	1.98104
274.815	3208.78	1.92751	1.98371
274.82	3208.78	2.18822	1.98871
274.825	3208.65	2.14725	1.98995
274.83	3208.65	1.74027	1.99306
274.835	3208.65	2.09734	1.9874
274.84	3208.65	2.00926	1.97726
274.845	3208.27	2.0177	1.98008
274.85	3208.27	1.46036	1.98194
274.855	3208.27	1.77812	1.98162
274.86	3208.27	2.67717	1.98042
274.865	3205.11	2.03143	1.98293
274.87	3205.11	1.98618	1.98246
274.875	3205.11	2.0176	1.98382
274.88	3205.11	1.6542	1.99499
274.885	3207.25	1.96964	1.99307
274.89	3207.25	1.61083	1.99324
274.895	3207.25	1.67619	1.99827
274.9	3207.25	1.80912	1.995
274.905	3206.19	2.44305	1.99106
274.91	3206.19	2.3184	1.99954
274.915	3206.19	2.05268	2.00408
274.92	3206.19	2.1398	2.00195
274.925	3205.44	2.05384	2.00131
274.93	3205.44	1.9938	2.00325
274.935	3205.44	2.16662	2.00041
274.94	3205.44	2.59724	2.00182
274.945	3205.54	2.1662	2.00515
274.95	3205.54	2.41172	2.00253
274.955	3205.54	2.16318	1.99951
274.96	3205.54	2.32429	2.00043
274.965	3201.12	2.37293	2.00221
274.97	3201.12	1.67519	2.00483
274.975	3201.12	1.97826	2.0071
274.98	3201.12	2.12767	2.01145
274.985	3201.13	2.10634	2.01127
274.99	3201.13	1.88028	2.00988
274.995	3201.13	1.64532	2.01154
275	3201.13	2.04866	2.01451
275.005	3202.32	2.30487	2.00866
275.01	3202.32	2.15232	2.01036
275.015	3202.32	1.69737	2.00712
275.02	3202.32	2.15517	2.00468
275.025	3199.5	2.51025	2.00478
275.03	3199.5	2.10294	2.0087
275.035	3199.5	1.96915	2.00958
275.04	3199.5	2.06257	2.00751
275.045	3200.59	1.75166	2.0117
275.05	3200.59	2.10534	2.01467
275.055	3200.59	1.90171	2.01695
275.06	3200.59	1.8743	2.01833
275.065	3200.92	2.15055	2.0215
275.07	3200.92	2.00648	2.02106
275.075	3200.92	2.15763	2.02036
275.08	3200.92	1.98663	2.02071
275.085	3197.94	2.16934	2.0288
275.09	3197.94	1.4632	2.0294
275.095	3197.94	2.1545	2.03013
275.1	3197.94	1.98727	2.03009
275.105	3196.48	2.16073	2.03803
275.11	3196.48	1.87738	2.04062
275.115	3196.48	2.03017	2.03641
275.12	3196.48	1.82917	2.03794
275.125	3194.83	2.04934	2.03983
275.13	3194.83	2.73393	2.04031
275.135	3194.83	1.73322	2.04309
275.14	3194.83	2.11905	2.05056
275.145	3192.88	2.57934	2.05591
275.15	3192.88	1.91151	2.05731
275.155	3192.88	1.8225	2.0596
275.16	3192.88	2.65923	2.0548
275.165	3192.21	1.90847	2.04785
275.17	3192.21	1.95868	2.05186
275.175	3192.21	2.15124	2.05356
275.18	3192.21	1.74721	2.05572
275.185	3195.45	1.72947	2.0571
275.19	3195.45	2.16546	2.0549
275.195	3195.45	2.16123	2.0553
275.2	3195.45	1.55411	2.05818
275.205	3195.86	1.80452	2.05579
275.21	3195.86	2.09101	2.06116
275.215	3195.86	1.92507	2.06263
275.22	3195.86	2.05354	2.06101
275.225	3195.19	2.16855	2.06213
275.23	3195.19	2.25248	2.05951
275.235	3195.19	1.99835	2.05688
275.24	3195.19	1.71536	2.05503
275.245	3193.43	1.95573	2.05462
275.25	3193.43	2.3432	2.0539
275.255	3193.43	1.85932	2.05333
275.26	3193.43	2.23199	2.05287
275.265	3195.11	1.68808	2.04752
275.27	3195.11	1.54269	2.04618
275.275	3195.11	1.77164	2.04166
275.28	3195.11	1.80555	2.03577
275.285	3197.83	1.8553	2.03598
275.29	3197.83	1.57366	2.03321
275.295	3197.83	2.11565	2.03125
275.3	3197.83	2.16264	2.03569
275.305	3196.85	2.1923	2.03417
275.31	3196.85	1.94855	2.03573
275.315	3196.85	2.10809	2.03814
275.32	3196.85	1.88265	2.03273
275.325	3195.88	2.11739	2.03408
275.33	3195.88	2.18275	2.03113
275.335	3195.88	2.55782	2.03193
275.34	3195.88	2.15771	2.02986
275.345	3196.37	2.08247	2.03362
275.35	3196.37	2.01439	2.02796
275.355	3196.37	2.26236	2.02387
275.36	3196.37	2.03962	2.02178
275.365	3194.38	2.25173	2.02031
275.37	3194.38	2.18629	2.02516
275.375	3194.38	2.1769	2.03134
275.38	3194.38	2.06558	2.03206
275.385	3195.73	1.93538	2.0237
275.39	3195.73	2.72426	2.02812
275.395	3195.73	2.15105	2.02719
275.4	3195.73	1.81775	2.02197
275.405	3195.75	2.04033	2.02562
275.41	3195.75	1.95819	2.03136
275.415	3195.75	1.61661	2.02329
275.42	3195.75	2.45684	2.0238
275.425	3191.78	2.31223	2.02412
275.43	3191.78	2.27199	2.02077
275.435	3191.78	2.13246	2.02045
275.44	3191.78	1.94459	2.02379
275.445	3188.85	2.63795	2.0216
275.45	3188.85	2.45691	2.02167
275.455	3188.85	2.17095	2.02803
275.46	3188.85	2.70514	2.0257
275.465	3184.47	2.4725	2.02496
275.47	3184.47	2.21	2.02881
275.475	3184.47	1.78779	2.02626
275.48	3184.47	1.7142	2.02434
275.485	3187.22	1.86136	2.02554
275.49	3187.22	1.91934	2.02465
275.495	3187.22	1.83879	2.02555
275.5	3187.22	1.57272	2.02471
275.505	3189.59	1.99187	2.02314
275.51	3189.59	2.2576	2.02285
275.515	3189.59	1.61196	2.01831
275.52	3189.59	1.56235	2.01979
275.525	3191.69	1.69831	2.02331
275.53	3191.69	1.91529	2.02415
275.535	3191.69	2.1243	2.02277
275.54	3191.69	1.68958	2.02565
275.545	3193.34	1.86425	2.02683
275.55	3193.34	2.20075	2.02749
275.555	3193.34	1.95139	2.02361
275.56	3193.34	2.0593	2.01751
275.565	3193.92	2.11777	2.01615
275.57	3193.92	1.60466	2.0127
275.575	3193.92	2.14213	2.01115
275.58	3193.92	1.86014	2.00951
275.585	3193.93	2.06765	2.00141
275.59	3193.93	1.95945	1.99567
275.595	3193.93	1.84313	1.99416
275.6	3193.93	1.58322	1.99366
275.605	3196.01	1.57355	1.99303
275.61	3196.01	1.9499	1.99065
275.615	3196.01	1.72962	1.98828
275.62	3196.01	2.51954	1.98835
275.625	3194.44	2.45332	1.98312
275.63	3194.44	2.12258	1.98108
275.635	3194.44	1.88907	1.97884
275.64	3194.44	2.17923	1.97664
275.645	3190.74	2.02557	1.96693
275.65	3190.74	2.05159	1.96825
275.655	3190.74	2.28042	1.96741
275.66	3190.74	2.40217	1.97074
275.665	3192.52	1.84459	1.97577
275.67	3192.52	1.95997	1.97963
275.675	3192.52	1.99043	1.97326
275.68	3192.52	1.81336	1.96867
275.685	3194.46	1.71505	1.96476
275.69	3194.46	2.0664	1.95757
275.695	3194.46	1.94425	1.9572
275.7	3194.46	2.16887	1.95463
275.705	3194.14	2.1958	1.94786
275.71	3194.14	1.56947	1.94003
275.715	3194.14	2.0159	1.93406
275.72	3194.14	2.31391	1.92621
275.725	3192.07	1.7969	1.92515
275.73	3192.07	1.97392	1.92574
275.735	3192.07	2.37376	1.92766
275.74	3192.07	1.90839	1.92821
275.745	3191.79	1.80683	1.93138
275.75	3191.79	1.87099	1.93284
275.755	3191.79	2.18455	1.94148
275.76	3191.79	1.82998	1.9432
275.765	3191.82	1.77362	1.93913
275.77	3191.82	1.83679	1.94614
275.775	3191.82	1.89856	1.94991
275.78	3191.82	1.85639	1.95545
275.785	3191.55	1.66646	1.95818
275.79	3191.55	2.14565	1.95556
275.795	3191.55	1.69267	1.95681
275.8	3191.55	2.18255	1.95954
275.805	3190.26	1.77126	1.95825
275.81	3190.26	1.57638	1.95759
275.815	3190.26	1.81068	1.95876
275.82	3190.26	1.7592	1.96487
275.825	3193.51	1.72684	1.9685
275.83	3193.51	1.95157	1.96938
275.835	3193.51	1.3645	1.97226
275.84	3193.51	1.97854	1.9716
275.845	3193.52	2.00458	1.97677
275.85	3193.52	2.03201	1.97915
275.855	3193.52	1.95075	1.9842
275.86	3193.52	2.02245	1.98681
275.865	3193.57	1.80003	1.98601
275.87	3193.57	2.25896	1.98872
275.875	3193.57	1.65773	1.98362
275.88	3193.57	1.97142	1.97756
275.885	3193.3	1.83938	1.97573
275.89	3193.3	1.71229	1.97702
275.895	3193.3	1.74375	1.97071
275.9	3193.3	2.2848	1.96576
275.905	3193.63	1.7332	1.96302
275.91	3193.63	2.37589	1.96011
275.915	3193.63	2.46614	1.95992
275.92	3193.63	2.00664	1.96293
275.925	3193.47	1.81356	1.96406
275.93	3193.47	1.84868	1.96159
275.935	3193.47	1.87748	1.96149
275.94	3193.47	1.40565	1.96112
275.945	3193.39	1.90777	1.95371
275.95	3193.39	2.37852	1.95491
275.955	3193.39	1.77306	1.9514
275.96	3193.39	1.37956	1.94666
275.965	3193.94	2.10279	1.95329
275.97	3193.94	1.67914	1.95324
275.975	3193.94	2.10359	1.95116
275.98	3193.94	1.84667	1.94865
275.985	3195.31	1.90847	1.95057
275.99	3195.31	1.91695	1.94511
275.995	3195.31	2.23948	1.9441
276	3195.31	1.98579	1.94793
276.005	3190.19	2.44612	1.95204
276.01	3190.19	2.16469	1.95068
276.015	3190.19	1.84655	1.9514
276.02	3190.19	2.32013	1.95542
276.025	3190.44	1.94325	1.95578
276.03	3190.44	2.25834	1.9531
276.035	3190.44	2.19102	1.95045
276.04	3190.44	1.85961	1.95003
276.045	3190.24	1.8151	1.94699
276.05	3190.24	2.14091	1.94771
276.055	3190.24	2.07039	1.94356
276.06	3190.24	1.88457	1.94527
276.065	3191.21	2.17696	1.9498
276.07	3191.21	2.73497	1.95474
276.075	3191.21	1.97103	1.95535
276.08	3191.21	2.2316	1.95393
276.085	3190.79	2.15087	1.95312
276.09	3190.79	2.00133	1.95769
276.095	3190.79	2.4813	1.95816
276.1	3190.79	2.08327	1.96239
276.105	3188.8	2.09321	1.9598
276.11	3188.8	1.83733	1.96246
276.115	3188.8	1.86913	1.96091
276.12	3188.8	2.00386	1.96481
276.125	3185.96	2.00391	1.96296
276.13	3185.96	1.84182	1.96625
276.135	3185.96	1.93778	1.96665
276.14	3185.96	2.01857	1.96908
276.145	3187.4	1.54227	1.97046
276.15	3187.4	1.52518	1.97235
276.155	3187.4	1.77526	1.97011
276.16	3187.4	1.98697	1.97453
276.165	3189.08	2.38271	1.96797
276.17	3189.08	2.14818	1.96419
276.175	3189.08	2.07415	1.9677
276.18	3189.08	1.74139	1.96942
276.185	3191.35	1.80267	1.96618
276.19	3191.35	1.67848	1.96197
276.195	3191.35	1.31791	1.97071
276.2	3191.35	2.06514	1.97267
276.205	3194.07	1.81392	1.96917
276.21	3194.07	1.71726	1.97118
276.215	3194.07	2.23898	1.97404
276.22	3194.07	2.01107	1.97043
276.225	3196.09	2.10418	1.97028
276.23	3196.09	1.54286	1.97188
276.235	3196.09	2.1682	1.96907
276.24	3196.09	1.822	1.97048
276.245	3195.02	1.8065	1.97263
276.25	3195.02	2.19418	1.9689
276.255	3195.02	2.28543	1.96661
276.26	3195.02	2.047	1.96136
276.265	3194.49	1.90322	1.96013
276.27	3194.49	2.17962	1.96293
276.275	3194.49	1.87346	1.95926
276.28	3194.49	1.62749	1.95907
276.285	3193.38	1.58844	1.9508
276.29	3193.38	1.62408	1.94855
276.295	3193.38	1.8387	1.94651
276.3	3193.38	1.76545	1.94607
276.305	3197.78	1.7635	1.94089
276.31	3197.78	1.94427	1.93647
276.315	3197.78	2.03339	1.94288
276.32	3197.78	2.30953	1.94299
276.325	3199.76	1.82136	1.93721
276.33	3199.76	1.58287	1.93943
276.335	3199.76	1.87023	1.93879
276.34	3199.76	1.8258	1.93685
276.345	3200.75	2.0258	1.9392
276.35	3200.75	2.43191	1.93673
276.355	3200.75	1.77058	1.93965
276.36	3200.75	2.21944	1.94233
276.365	3197.04	1.86582	1.94507
276.37	3197.04	2.19414	1.94894
276.375	3197.04	2.07161	1.94484
276.38	3197.04	1.99079	1.94452
276.385	3197.23	2.01168	1.94655
276.39	3197.23	2.08407	1.94551
276.395	3197.23	1.85191	1.94196
276.4	3197.23	1.93516	1.94743
276.405	3195.14	2.05856	1.95536
276.41	3195.14	2.17892	1.96235
276.415	3195.14	1.71352	1.96036
276.42	3195.14	2.08422	1.94817
276.425	3193.17	2.3611	1.94472
276.43	3193.17	1.98807	1.94203
276.435	3193.17	1.52123	1.94806
276.44	3193.17	1.45156	1.94699
276.445	3194.31	2.28882	1.95158
276.45	3194.31	2.10537	1.95792
276.455	3194.31	2.02498	1.95179
276.46	3194.31	1.97684	1.94993
276.465	3195.91	1.66845	1.94972
276.47	3195.91	1.73762	1.94752
276.475	3195.91	1.66387	1.9508
276.48	3195.91	2.26567	1.95156
276.485	3197.38	1.56287	1.95635
276.49	3197.38	2.05096	1.95271
276.495	3197.38	2.13411	1.95572
276.5	3197.38	1.86256	1.95956
276.505	3201.61	1.75411	1.95516
276.51	3201.61	1.91671	1.95128
276.515	3201.61	2.04024	1.95428
276.52	3201.61	2.12939	1.95658
276.525	3201.74	1.94881	1.95529
276.53	3201.74	1.92451	1.95483
276.535	3201.74	1.4226	1.9545
276.54	3201.74	1.96433	1.96212
276.545	3204.77	1.65379	1.96729
276.55	3204.77	1.7704	1.97201
276.555	3204.77	1.61765	1.97706
276.56	3204.77	1.62434	1.98117
276.565	3199.55	2.53128	1.98329
276.57	3199.55	2.18855	1.98458
276.575	3199.55	2.1514	1.98342
276.58	3199.55	2.19485	1.98566
276.585	3195.81	2.16715	1.99642
276.59	3195.81	1.95468	2.0003
276.595	3195.81	2.23873	2.00254
276.6	3195.81	2.23139	2.00103
276.605	3193.7	2.37893	1.99384
276.61	3193.7	2.36341	1.99967
276.615	3193.7	2.11429	1.99117
276.62	3193.7	2.2599	1.99302
276.625	3191.88	1.58981	1.99169
276.63	3191.88	1.9718	1.99296
276.635	3191.88	2.04665	1.98844
276.64	3191.88	1.83295	1.98169
276.645	3193.54	1.65936	1.98017
276.65	3193.54	2.09524	1.98397
276.655	3193.54	2.32643	1.98549
276.66	3193.54	2.48123	1.98925
276.665	3192.41	1.78542	1.98868
276.67	3192.41	1.15174	1.99011
276.675	3192.41	1.79963	1.99306
276.68	3192.41	1.80223	1.99263
276.685	3190.23	2.35099	1.98952
276.69	3190.23	1.69394	1.99757
276.695	3190.23	2.1422	2.00221
276.7	3190.23	1.95824	2.00096
276.705	3192.95	1.44654	2.00174
276.71	3192.95	1.62624	2.00357
276.715	3192.95	1.69516	2.00331
276.72	3192.95	2.0172	2.00286
276.725	3194.49	2.34243	2.00331
276.73	3194.49	2.18106	2.00512
276.735	3194.49	2.02599	2.00177
276.74	3194.49	1.8007	2.00673
276.745	3190.93	2.12587	2.00758
276.75	3190.93	2.19434	2.00279
276.755	3190.93	1.75071	2.00411
276.76	3190.93	1.89328	2.00506
276.765	3194.99	2.3493	2.00571
276.77	3194.99	2.13556	2.00198
276.775	3194.99	2.04991	2.00093
276.78	3194.99	1.82697	2.00562
276.785	3197.61	1.59436	2.01236
276.79	3197.61	2.35761	2.02253
276.795	3197.61	2.1466	2.02683
276.8	3197.61	2.31512	2.03193
276.805	3195.79	2.27591	2.03614
276.81	3195.79	2.17781	2.04208
276.815	3195.79	2.15882	2.04717
276.82	3195.79	2.16417	2.0421
276.825	3195.57	2.19176	2.03913
276.83	3195.57	2.04795	2.03802
276.835	3195.57	2.66916	2.03543
276.84	3195.57	2.26192	2.0329
276.845	3194.2	2.05283	2.03148
276.85	3194.2	1.87337	2.02989
276.855	3194.2	1.70572	2.02588
276.86	3194.2	2.35885	2.02122
276.865	3195	1.36072	2.01807
276.87	3195	2.0534	2.01401
276.875	3195	2.05952	2.01216
276.88	3195	2.20033	2.01492
276.885	3198.81	1.53333	2.01367
276.89	3198.81	1.33088	2.00863
276.895	3198.81	1.93034	2.00926
276.9	3198.81	2.23541	2.01387
276.905	3200.27	2.08872	2.01116
276.91	3200.27	2.43799	2.00706
276.915	3200.27	2.12183	2.00272
276.92	3200.27	1.85759	2.00202
276.925	3199.98	2.38235	2.01223
276.93	3199.98	2.31802	2.0128
276.935	3199.98	1.67403	2.01095
276.94	3199.98	2.33401	2.00576
276.945	3196.57	1.91982	2.00961
276.95	3196.57	2.163	2.01004
276.955	3196.57	2.18353	2.01227
276.96	3196.57	2.21035	2.01572
276.965	3197.3	1.95035	2.01915
276.97	3197.3	1.62299	2.02435
276.975	3197.3	1.78276	2.02579
276.98	3197.3	1.84687	2.02272
276.985	3198.72	1.92807	2.01691
276.99	3198.72	2.0635	2.01237
276.995	3198.72	2.13704	2.01625
277	3198.72	1.64949	2.01859
277.005	3200.67	1.99676	2.01502
277.01	3200.67	1.85003	2.01895
277.015	3200.67	1.98225	2.02054
277.02	3200.67	1.66344	2.02044
277.025	3202.95	2.02299	2.0195
277.03	3202.95	2.42243	2.01729
277.035	3202.95	2.60587	2.01621
277.04	3202.95	2.44942	2.02241
277.045	3198	2.39865	2.02122
277.05	3198	2.1684	2.02396
277.055	3198	2.19656	2.01931
277.06	3198	2.21693	2.014
277.065	3195.66	2.13846	2.01298
277.07	3195.66	2.01903	2.0122
277.075	3195.66	1.88895	2.01318
277.08	3195.66	2.03905	2.014
277.085	3196.02	1.93314	2.01532
277.09	3196.02	1.91211	2.01098
277.095	3196.02	1.81119	2.00727
277.1	3196.02	2.07753	2.00378
277.105	3196.57	1.82651	1.99939
277.11	3196.57	1.90818	2.00248
277.115	3196.57	2.04611	2.0014
277.12	3196.57	1.70364	2.01137
277.125	3199.74	2.07332	2.01253
277.13	3199.74	1.86885	2.00888
277.135	3199.74	1.84522	2.00973
277.14	3199.74	1.53743	2.01499
277.145	3200.95	1.89688	2.01989
277.15	3200.95	2.12501	2.01989
277.155	3200.95	1.82118	2.02103
277.16	3200.95	1.91202	2.02084
277.165	3203.52	2.04355	2.01909
277.17	3203.52	1.71423	2.02162
277.175	3203.52	2.18288	2.01729
277.18	3203.52	1.85768	2.01306
277.185	3208.22	1.61519	2.0121
277.19	3208.22	1.8268	2.01632
277.195	3208.22	2.08235	2.01132
277.2	3208.22	2.18593	2.0153
277.205	3205.2	2.18391	2.01348
277.21	3205.2	1.79433	2.00762
277.215	3205.2	1.97327	2.0031
277.22	3205.2	2.21969	2.00593
277.225	3204.83	2.16302	2.00751
277.23	3204.83	2.03229	2.00371
277.235	3204.83	1.59448	2.0023
277.24	3204.83	1.56763	2.00218
277.245	3203.86	2.19223	2.00242
277.25	3203.86	2.36224	1.99715
277.255	3203.86	1.83338	2.00128
277.26	3203.86	2.14814	2.00653
277.265	3206.2	2.05394	2.0067
277.27	3206.2	2.33927	2.0066
277.275	3206.2	2.0406	2.0107
277.28	3206.2	1.82674	2.0109
277.285	3207.14	1.71781	2.00674
277.29	3207.14	2.22003	2.00394
277.295	3207.14	2.23809	2.00235
277.3	3207.14	2.42263	2.00247
277.305	3208.65	1.84551	2.00109
277.31	3208.65	1.73976	2.00002
277.315	3208.65	2.07461	2.00031
277.32	3208.65	2.08022	1.9994
277.325	3208.21	2.26297	1.99488
277.33	3208.21	2.27484	1.99684
277.335	3208.21	2.18151	1.99467
277.34	3208.21	2.23088	1.99337
277.345	3209.21	1.8873	1.98989
277.35	3209.21	1.70016	1.99218
277.355	3209.21	1.42989	1.98629
277.36	3209.21	2.01815	1.98901
277.365	3207.89	2.24928	1.98974
277.37	3207.89	2.36795	1.98858
277.375	3207.89	2.17096	1.99109
277.38	3207.89	1.69059	1.98938
277.385	3208.15	2.28633	1.99338
277.39	3208.15	2.06404	1.99216
277.395	3208.15	1.82637	1.99264
277.4	3208.15	1.93029	1.99826
277.405	3205.48	2.35072	1.99645
277.41	3205.48	2.06864	2.00174
277.415	3205.48	2.26161	2.00289
277.42	3205.48	2.37762	2.00849
277.425	3205.4	1.41981	2.01779
277.43	3205.4	1.95559	2.01833
277.435	3205.4	2.22066	2.01943
277.44	3205.4	2.1001	2.02423
277.445	3205.7	1.82932	2.0275
277.45	3205.7	2.32148	2.02277
277.455	3205.7	1.97996	2.01905
277.46	3205.7	1.59118	2.01533
277.465	3209.65	1.75368	2.01615
277.47	3209.65	2.23686	2.01334
277.475	3209.65	1.7816	2.00786
277.48	3209.65	1.3997	2.00562
277.485	3213.45	1.70441	1.99785
277.49	3213.45	1.91596	1.99916
277.495	3213.45	2.08737	1.99945
277.5	3213.45	1.60451	1.99903
277.505	3213.04	2.06683	1.99357
277.51	3213.04	2.52745	1.9965
277.515	3213.04	1.86697	1.99209
277.52	3213.04	1.97196	1.98833
277.525	3210.69	2.07749	1.98539
277.53	3210.69	2.04345	1.98091
277.535	3210.69	2.00199	1.97966
277.54	3210.69	2.32329	1.97954
277.545	3206.12	2.28881	1.97641
277.55	3206.12	2.41072	1.97336
277.555	3206.12	2.02887	1.96706
277.56	3206.12	2.0891	1.96788
277.565	3204.47	2.24546	1.96772
277.57	3204.47	2.04703	1.96775
277.575	3204.47	1.56281	1.96605
277.58	3204.47	2.0861	1.96126
277.585	3206.93	1.81983	1.95704
277.59	3206.93	1.80193	1.95728
277.595	3206.93	1.56104	1.9522
277.6	3206.93	2.04268	1.95312
277.605	3209.84	1.48209	1.95736
277.61	3209.84	2.10133	1.96542
277.615	3209.84	1.98208	1.96285
277.62	3209.84	1.92943	1.95733
277.625	3212.26	1.95665	1.95219
277.63	3212.26	1.90103	1.94891
277.635	3212.26	2.27244	1.94593
277.64	3212.26	1.72173	1.93989
277.645	3213.86	1.5865	1.93496
277.65	3213.86	2.46414	1.93508
277.655	3213.86	1.94229	1.93286
277.66	3213.86	2.35594	1.93204
277.665	3208.41	2.02771	1.93033
277.67	3208.41	2.60871	1.93148
277.675	3208.41	2.65413	1.92405
277.68	3208.41	2.23763	1.93113
277.685	3206.77	1.96843	1.93089
277.69	3206.77	2.10005	1.92592
277.695	3206.77	2.1575	1.92106
277.7	3206.77	1.60371	1.92032
277.705	3209.74	1.81012	1.91689
277.71	3209.74	1.80861	1.91428
277.715	3209.74	1.87773	1.9231
277.72	3209.74	1.68928	1.92718
277.725	3214.14	1.66612	1.92777
277.73	3214.14	1.93705	1.93003
277.735	3214.14	1.24726	1.93705
277.74	3214.14	1.72655	1.93811
277.745	3220.56	1.59666	1.93938
277.75	3220.56	2.14985	1.93718
277.755	3220.56	1.81111	1.93918
277.76	3220.56	2.12898	1.93767
277.765	3223.25	1.70312	1.92873
277.77	3223.25	1.67411	1.92836
277.775	3223.25	2.04271	1.93358
277.78	3223.25	1.58741	1.93346
277.785	3224.03	1.70111	1.9355
277.79	3224.03	1.70571	1.93387
277.795	3224.03	1.90399	1.92981
277.8	3224.03	1.92928	1.93055
277.805	3223	1.78692	1.92566
277.81	3223	1.9279	1.92679
277.815	3223	1.72348	1.92486
277.82	3223	2.07739	1.92731
277.825	3223.39	1.90912	1.92978
277.83	3223.39	1.77949	1.93307
277.835	3223.39	1.84827	1.93306
277.84	3223.39	2.20558	1.93711
277.845	3221.58	1.71809	1.93981
277.85	3221.58	1.97995	1.94417
277.855	3221.58	2.12817	1.94509
277.86	3221.58	2.24438	1.95302
277.865	3222.16	1.75841	1.95198
277.87	3222.16	1.69129	1.95502
277.875	3222.16	1.84939	1.9597
277.88	3222.16	1.83968	1.96083
277.885	3226.08	1.38959	1.96071
277.89	3226.08	1.67657	1.95711
277.895	3226.08	1.56542	1.96269
277.9	3226.08	1.83923	1.96326
277.905	3226.44	1.70559	1.95718
277.91	3226.44	2.26759	1.95697
277.915	3226.44	1.89635	1.94834
277.92	3226.44	2.37748	1.9438
277.925	3223.43	1.62751	1.9365
277.93	3223.43	2.13478	1.92998
277.935	3223.43	1.93148	1.92637
277.94	3223.43	1.71847	1.92779
277.945	3226.3	1.60954	1.92902
277.95	3226.3	1.7541	1.92637
277.955	3226.3	1.97562	1.92819
277.96	3226.3	1.71628	1.92709
277.965	3226.34	2.48168	1.92954
277.97	3226.34	2.16563	1.92829
277.975	3226.34	2.29635	1.93089
277.98	3226.34	2.00998	1.92889
277.985	3225.8	2.10879	1.92617
277.99	3225.8	1.81189	1.93231
277.995	3225.8	2.04371	1.93482
278	3225.8	1.86508	1.93891
278.005	3225.57	1.80717	1.93538
278.01	3225.57	1.91405	1.93605
278.015	3225.57	1.62492	1.93565
278.02	3225.57	1.82912	1.93613
278.025	3221.48	2.49942	1.93764
278.03	3221.48	2.06558	1.94137
278.035	3221.48	2.24902	1.94509
278.04	3221.48	1.83778	1.94762
278.045	3220.01	1.91331	1.95105
278.05	3220.01	2.36276	1.95415
278.055	3220.01	1.91696	1.95407
278.06	3220.01	2.14316	1.95627
278.065	3220.47	1.89414	1.95758
278.07	3220.47	2.49298	1.95996
278.075	3220.47	2.29678	1.96224
278.08	3220.47	1.89518	1.96084
278.085	3220.74	2.0844	1.96223
278.09	3220.74	2.22933	1.96459
278.095	3220.74	2.07436	1.96684
278.1	3220.74	2.0011	1.96873
278.105	3218.91	2.13657	1.96766
278.11	3218.91	2.2829	1.96422
278.115	3218.91	1.99571	1.96087
278.12	3218.91	2.28907	1.95756
278.125	3215.07	2.40228	1.95806
278.13	3215.07	2.07102	1.95573
278.135	3215.07	1.8886	1.95812
278.14	3215.07	1.90885	1.96453
278.145	3212.58	2.28541	1.96319
278.15	3212.58	1.64364	1.96744
278.155	3212.58	1.85053	1.97323
278.16	3212.58	1.92062	1.98122
278.165	3215.82	1.48488	1.97749
278.17	3215.82	1.56918	1.97502
278.175	3215.82	1.8717	1.97067
278.18	3215.82	1.99486	1.97224
278.185	3216.84	1.87287	1.96886
278.19	3216.84	2.11279	1.96677
278.195	3216.84	2.22402	1.96751
278.2	3216.84	1.88969	1.97336
278.205	3220.05	1.78706	1.97795
278.21	3220.05	1.69922	1.97473
278.215	3220.05	2.05614	1.97609
278.22	3220.05	1.75172	1.97521
278.225	3222.57	1.95173	1.97571
278.23	3222.57	1.46371	1.97095
278.235	3222.57	1.66245	1.96973
278.24	3222.57	1.86821	1.96496
278.245	3220	1.97971	1.96814
278.25	3220	2.00956	1.97096
278.255	3220	1.7931	1.9734
278.26	3220	1.87876	1.97909
278.265	3221.3	2.08851	1.98504
278.27	3221.3	1.75152	1.99227
278.275	3221.3	1.82663	1.99431
278.28	3221.3	2.41992	1.991
278.285	3222.18	1.9628	1.99583
278.29	3222.18	1.95708	1.99879
278.295	3222.18	2.05206	2.00154
278.3	3222.18	2.21738	2.00828
278.305	3223	1.92091	2.0065
278.31	3223	2.00876	2.00614
278.315	3223	2.06026	2.00359
278.32	3223	1.96436	2.00578
278.325	3222.2	2.30732	2.00209
278.33	3222.2	1.76736	1.99959
278.335	3222.2	1.92052	1.99741
278.34	3222.2	2.08656	1.99773
278.345	3218.61	2.43223	1.99449
278.35	3218.61	1.90898	1.99079
278.355	3218.61	1.8726	1.98796
278.36	3218.61	1.78096	1.98585
278.365	3220.91	1.90575	1.98532
278.37	3220.91	1.42406	1.98561
278.375	3220.91	1.74176	1.97986
278.38	3220.91	1.61411	1.97303
278.385	3222.22	2.08098	1.96612
278.39	3222.22	2.0369	1.9649
278.395	3222.22	1.54127	1.96038
278.4	3222.22	1.99462	1.95699
278.405	3222.12	2.42442	1.95858
278.41	3222.12	2.51235	1.95926
278.415	3222.12	1.89117	1.95982
278.42	3222.12	1.64599	1.96403
278.425	3224.34	1.93875	1.97017
278.43	3224.34	1.78574	1.97438
278.435	3224.34	1.79351	1.97005
278.44	3224.34	1.72072	1.96866
278.445	3223.45	1.79344	1.97162
278.45	3223.45	2.19955	1.97016
278.455	3223.45	2.21791	1.97245
278.46	3223.45	1.65028	1.97531
278.465	3224.27	1.85435	1.98111
278.47	3224.27	2.39241	1.97741
278.475	3224.27	2.21613	1.982
278.48	3224.27	1.81523	1.98181
278.485	3225.4	1.88695	1.98486
278.49	3225.4	1.62742	1.99035
278.495	3225.4	2.13307	1.99504
278.5	3225.4	2.32876	1.99552
278.505	3225.14	2.1114	1.99397
278.51	3225.14	2.38106	1.99254
278.515	3225.14	2.51548	1.99582
278.52	3225.14	2.35508	1.99725
278.525	3218.46	2.03495	1.99986
278.53	3218.46	2.16556	2.00445
278.535	3218.46	2.5534	2.00093
278.54	3218.46	2.54751	2.00042
278.545	3212.46	2.11567	2.00283
278.55	3212.46	2.59459	2.00171
278.555	3212.46	2.18254	1.99944
278.56	3212.46	1.88062	2.00053
278.565	3211.09	1.88549	2.00117
278.57	3211.09	2.11528	2.00416
278.575	3211.09	2.1208	2.006
278.58	3211.09	2.04411	2.00668
278.585	3211.71	1.67484	2.00871
278.59	3211.71	2.11651	2.01654
278.595	3211.71	1.90253	2.01478
278.6	3211.71	1.70074	2.01174
278.605	3214.95	1.71507	2.01342
278.61	3214.95	1.92294	2.01284
278.615	3214.95	2.2298	2.01397
278.62	3214.95	2.02456	2.01423
278.625	3219.36	1.70851	2.02126
278.63	3219.36	1.71241	2.01859
278.635	3219.36	1.37362	2.02605
278.64	3219.36	1.76536	2.02472
278.645	3222.63	1.45252	2.02682
278.65	3222.63	1.94296	2.03336
278.655	3222.63	1.80361	2.0334
278.66	3222.63	1.91978	2.03342
278.665	3222.15	1.97689	2.02866
278.67	3222.15	1.9103	2.0261
278.675	3222.15	2.18876	2.03296
278.68	3222.15	2.2971	2.03154
278.685	3222.66	1.55722	2.03214
278.69	3222.66	1.73261	2.03359
278.695	3222.66	2.41193	2.03011
278.7	3222.66	2.07714	2.02891
278.705	3222.92	2.12033	2.02827
278.71	3222.92	2.07587	2.02429
278.715	3222.92	2.28501	2.02935
278.72	3222.92	1.68257	2.02981
278.725	3225.73	2.21507	2.02779
278.73	3225.73	1.9328	2.02235
278.735	3225.73	1.77211	2.02131
278.74	3225.73	2.21688	2.01973
278.745	3224.24	2.34133	2.02187
278.75	3224.24	2.02827	2.01936
278.755	3224.24	1.85306	2.01492
278.76	3224.24	1.64887	2.01493
278.765	3227.23	2.2096	2.01652
278.77	3227.23	2.23341	2.01511
278.775	3227.23	2.01516	2.00853
278.78	3227.23	2.28998	2.00953
278.785	3227.92	2.06422	2.01069
278.79	3227.92	1.91121	2.00368
278.795	3227.92	2.20145	1.99911
278.8	3227.92	1.93864	1.99875
278.805	3228.28	1.98817	1.9888
278.81	3228.28	2.03044	1.99011
278.815	3228.28	2.07335	1.99423
278.82	3228.28	2.36258	1.99671
278.825	3227.23	2.14982	1.99883
278.83	3227.23	2.37629	1.99557
278.835	3227.23	1.9721	1.99541
278.84	3227.23	2.71153	1.99749
278.845	3221.77	1.90923	1.99543
278.85	3221.77	2.12505	1.99671
278.855	3221.77	2.07905	2.00321
278.86	3221.77	1.8131	2.00795
278.865	3223.69	1.89512	2.00976
278.87	3223.69	1.93219	2.00715
278.875	3223.69	2.13406	2.00702
278.88	3223.69	1.47251	2.01183
278.885	3223.13	2.36703	2.01851
278.89	3223.13	1.94728	2.02119
278.895	3223.13	2.24914	2.02458
278.9	3223.13	2.20187	2.02857
278.905	3219.65	1.99827	2.03032
278.91	3219.65	2.42647	2.02905
278.915	3219.65	2.03131	2.03051
278.92	3219.65	1.63288	2.02957
278.925	3219.98	2.33917	2.03367
278.93	3219.98	1.79464	2.03424
278.935	3219.98	1.84651	2.02594
278.94	3219.98	1.93989	2.03076
278.945	3223.28	1.36949	2.03044
278.95	3223.28	1.67227	2.02385
278.955	3223.28	2.13454	2.02322
278.96	3223.28	1.81621	2.02003
278.965	3225.02	2.16122	2.01718
278.97	3225.02	1.90109	2.01947
278.975	3225.02	2.18871	2.02154
278.98	3225.02	1.66608	2.01929
278.985	3228.68	1.71029	2.01729
278.99	3228.68	1.72782	2.02183
278.995	3228.68	1.84314	2.02397
279	3228.68	1.87983	2.02228
279.005	3229.12	1.87974	2.02003
279.01	3229.12	2.11227	2.02015
279.015	3229.12	2.54257	2.0211
279.02	3229.12	2.37299	2.01937
279.025	3230.99	1.69024	2.01191
279.03	3230.99	2.1363	2.01032
279.035	3230.99	2.28243	2.00755
279.04	3230.99	1.84555	2.00815
279.045	3231.3	2.08526	2.00921
279.05	3231.3	2.07995	2.00709
279.055	3231.3	1.58966	2.00409
279.06	3231.3	2.31402	2.00024
279.065	3229.59	2.29764	2.00407
279.07	3229.59	2.13519	2.00635
279.075	3229.59	2.32976	2.0006
279.08	3229.59	1.79201	1.99993
279.085	3231.6	2.0276	1.99395
279.09	3231.6	1.88475	1.99545
279.095	3231.6	1.90814	1.9883
279.1	3231.6	2.03233	1.98486
279.105	3229.91	2.35671	1.98502
279.11	3229.91	2.19459	1.98208
279.115	3229.91	2.10555	1.98211
279.12	3229.91	1.96648	1.98359
279.125	3229.52	2.01046	1.98589
279.13	3229.52	2.19452	1.98414
279.135	3229.52	2.38703	1.98741
279.14	3229.52	1.64496	1.98449
279.145	3230.33	2.10791	1.98212
279.15	3230.33	1.85464	1.97921
279.155	3230.33	2.11996	1.97237
279.16	3230.33	1.67591	1.97308
279.165	3226.34	2.06714	1.96462
279.17	3226.34	1.88147	1.9665
279.175	3226.34	2.32504	1.97052
279.18	3226.34	2.24541	1.9711
279.185	3228.02	1.45927	1.97606
279.19	3228.02	2.04366	1.97945
279.195	3228.02	1.70023	1.98063
279.2	3228.02	1.74654	1.98852
279.205	3229.56	2.01351	1.98624
279.21	3229.56	1.79833	1.9867
279.215	3229.56	1.78805	1.99228
279.22	3229.56	2.51663	1.98665
279.225	3230.21	1.89121	1.9872
279.23	3230.21	1.98802	1.98582
279.235	3230.21	1.73114	1.98711
279.24	3230.21	2.23054	1.99088
279.245	3230.12	2.43237	1.99535
279.25	3230.12	2.17058	1.9955
279.255	3230.12	1.80189	2.0002
279.26	3230.12	1.86499	2.0017
279.265	3234.31	1.74465	2.00067
279.27	3234.31	2.03457	1.99614
279.275	3234.31	1.48014	1.99153
279.28	3234.31	1.85479	1.99319
279.285	3234.17	2.01007	1.99246
279.29	3234.17	2.12449	1.99064
279.295	3234.17	2.01867	1.99327
279.3	3234.17	1.98711	1.99308
279.305	3234.12	1.6362	1.99002
279.31	3234.12	1.59872	1.98963
279.315	3234.12	2.41787	1.98823
279.32	3234.12	2.30361	1.98584
279.325	3234.42	1.78128	1.98222
279.33	3234.42	2.08234	1.98056
279.335	3234.42	1.7727	1.97907
279.34	3234.42	2.12293	1.98299
279.345	3235.28	1.98974	1.98857
279.35	3235.28	1.56126	1.98978
279.355	3235.28	2.14108	1.98531
279.36	3235.28	1.78279	1.98135
279.365	3237.17	1.81557	1.98102
279.37	3237.17	2.04541	1.97774
279.375	3237.17	2.16397	1.98066
279.38	3237.17	1.95753	1.98094
279.385	3237.53	1.80279	1.97447
279.39	3237.53	2.07169	1.96822
279.395	3237.53	1.70801	1.96915
279.4	3237.53	1.95506	1.96343
279.405	3237.12	1.51128	1.96685
279.41	3237.12	2.06979	1.96637
279.415	3237.12	1.57232	1.97119
279.42	3237.12	2.22109	1.97066
279.425	3239.01	2.03926	1.96833
279.43	3239.01	2.39779	1.96299
279.435	3239.01	2.29526	1.96009
279.44	3239.01	2.18848	1.96526
279.445	3236.47	2.05962	1.96801
279.45	3236.47	2.16586	1.97082
279.455	3236.47	1.4425	1.97851
279.46	3236.47	2.18127	1.97849
279.465	3236.42	2.37957	1.98505
279.47	3236.42	1.59268	1.98641
279.475	3236.42	1.95596	1.98049
279.48	3236.42	2.04974	1.98109
279.485	3237.74	1.79669	1.98267
279.49	3237.74	2.09062	1.98216
279.495	3237.74	2.17966	1.98175
279.5	3237.74	1.8583	1.97752
279.505	3236.99	2.35457	1.97306
279.51	3236.99	2.03093	1.97809
279.515	3236.99	2.00815	1.97821
279.52	3236.99	2.08537	1.98165
279.525	3236.68	1.90679	1.98426
279.53	3236.68	1.85794	1.98411
279.535	3236.68	2.06257	1.98431
279.54	3236.68	2.09917	1.98736
279.545	3235.8	2.11133	1.98522
279.55	3235.8	2.06535	1.98223
279.555	3235.8	1.77118	1.98675
279.56	3235.8	1.55006	1.98788
279.565	3236.99	2.17313	1.99325
279.57	3236.99	2.05589	1.99186
279.575	3236.99	1.76955	1.98777
279.58	3236.99	2.16217	1.99445
279.585	3235.25	1.64191	1.99175
279.59	3235.25	2.42298	1.99951
279.595	3235.25	2.44804	1.9954
279.6	3235.25	2.0304	1.99496
279.605	3236.46	1.58145	1.99589
279.61	3236.46	1.95688	1.99133
279.615	3236.46	2.16088	1.99244
279.62	3236.46	1.77423	1.99608
279.625	3236	2.2612	1.99393
279.63	3236	2.03867	1.98855
279.635	3236	1.54155	1.98534
279.64	3236	1.75594	1.98794
279.645	3235.38	1.73873	1.98893
279.65	3235.38	1.52968	1.99113
279.655	3235.38	2.20051	1.99155
279.66	3235.38	2.07124	1.99806
279.665	3234.98	2.16331	1.9924
279.67	3234.98	2.01326	1.99575
279.675	3234.98	1.64623	1.99179
279.68	3234.98	1.78603	1.99116
279.685	3236.32	1.95176	1.9888
279.69	3236.32	1.98146	1.98776
279.695	3236.32	2.32209	1.98941
279.7	3236.32	1.98363	1.98928
279.705	3237.75	2.52337	1.98776
279.71	3237.75	2.0111	1.99419
279.715	3237.75	2.46078	1.99295
279.72	3237.75	1.92555	1.98898
279.725	3240.39	1.9191	1.98923
279.73	3240.39	1.95191	1.98716
279.735	3240.39	2.14749	1.98796
279.74	3240.39	1.67924	1.98985
279.745	3240.4	2.18974	1.99053
279.75	3240.4	2.005	1.98345
279.755	3240.4	1.7203	1.98173
279.76	3240.4	2.30916	1.9809
279.765	3238.58	1.87747	1.98049
279.77	3238.58	2.09222	1.9822
279.775	3238.58	2.29794	1.9798
279.78	3238.58	1.46475	1.97832
279.785	3240.5	1.87486	1.97426
279.79	3240.5	2.31813	1.97667
279.795	3240.5	1.90913	1.97447
279.8	3240.5	1.7159	1.97234
279.805	3240.18	2.44373	1.96909
279.81	3240.18	1.75113	1.96747
279.815	3240.18	2.14043	1.96674
279.82	3240.18	2.2782	1.9669
279.825	3240.66	1.88964	1.96635
279.83	3240.66	2.45642	1.97335
279.835	3240.66	1.80975	1.97167
279.84	3240.66	2.55606	1.97374
279.845	3241.96	1.70753	1.97228
279.85	3241.96	1.94608	1.96733
279.855	3241.96	1.65521	1.9644
279.86	3241.96	1.68027	1.97274
279.865	3242.26	1.89528	1.9761
279.87	3242.26	2.18325	1.975
279.875	3242.26	1.82731	1.9773
279.88	3242.26	1.62142	1.97105
279.885	3246.3	1.63256	1.96733
279.89	3246.3	2.06584	1.97132
279.895	3246.3	2.17171	1.97366
279.9	3246.3	1.93011	1.97591
279.905	3248.74	1.9975	1.98255
279.91	3248.74	2.16864	1.97869
279.915	3248.74	1.49845	1.98091
279.92	3248.74	1.91099	1.97837
279.925	3244.69	1.82017	1.97956
279.93	3244.69	1.97639	1.98288
279.935	3244.69	2.15868	1.98247
279.94	3244.69	2.19067	1.9829
279.945	3243.67	2.35508	1.97924
279.95	3243.67	2.04688	1.97392
279.955	3243.67	2.01183	1.97263
279.96	3243.67	2.09222	1.96778
279.965	3242.22	2.05552	1.97033
279.97	3242.22	1.97942	1.9662
279.975	3242.22	1.61783	1.96254
279.98	3242.22	1.74646	1.96004
279.985	3245.48	2.13086	1.9563
279.99	3245.48	1.98739	1.95341
279.995	3245.48	2.15881	1.95735
280	3245.48	1.46516	1.95535
280.005	3249.24	1.68488	1.95491
280.01	3249.24	2.27066	1.9543
280.015	3249.24	1.98946	1.95141
280.02	3249.24	2.18097	1.95357
280.025	3250.99	1.84302	1.95318
280.03	3250.99	1.75735	1.95337
280.035	3250.99	1.44698	1.95589
280.04	3250.99	2.30598	1.9552
280.045	3250.23	1.87729	1.95109
280.05	3250.23	1.89671	1.95219
280.055	3250.23	1.73705	1.95326
280.06	3250.23	1.6074	1.94878
280.065	3251.91	1.47628	1.95221
280.07	3251.91	2.18959	1.94903
280.075	3251.91	2.00014	1.94658
280.08	3251.91	2.47592	1.94449
280.085	3249.59	1.99339	1.94031
280.09	3249.59	1.85087	1.94549
280.095	3249.59	2.27494	1.93928
280.1	3249.59	1.94803	1.94254
280.105	3250.22	1.73432	1.94121
280.11	3250.22	2.42403	1.93836
280.115	3250.22	2.29685	1.94008
280.12	3250.22	2.04902	1.93638
280.125	3249.83	2.00716	1.93388
280.13	3249.83	1.62996	1.93518
280.135	3249.83	1.66236	1.93674
280.14	3249.83	1.94519	1.94049
280.145	3248.01	1.99163	1.94399
280.15	3248.01	1.96591	1.94057
280.155	3248.01	2.20043	1.94032
280.16	3248.01	1.81064	1.93822
280.165	3249.19	2.29536	1.93775
280.17	3249.19	1.90694	1.94247
280.175	3249.19	2.1333	1.94744
280.18	3249.19	1.98221	1.94737
280.185	3247.68	1.74472	1.94435
280.19	3247.68	1.99451	1.9487
280.195	3247.68	1.61174	1.94596
280.2	3247.68	1.78526	1.9443
280.205	3248.42	1.85304	1.94716
280.21	3248.42	2.0337	1.94946
280.215	3248.42	2.26863	1.94739
280.22	3248.42	2.04325	1.94282
280.225	3252.13	1.55585	1.94475
280.23	3252.13	1.66672	1.94765
280.235	3252.13	1.57393	1.94862
280.24	3252.13	1.8564	1.94672
280.245	3252.52	2.07672	1.95631
280.25	3252.52	1.98742	1.95116
280.255	3252.52	1.96123	1.95722
280.26	3252.52	1.65871	1.95831
280.265	3251.18	2.01697	1.94987
280.27	3251.18	2.09534	1.94874
280.275	3251.18	2.05319	1.94783
280.28	3251.18	2.31682	1.94859
280.285	3252.32	1.7198	1.95185
280.29	3252.32	1.80518	1.95641
280.295	3252.32	1.90329	1.95507
280.3	3252.32	2.01988	1.9579
280.305	3251.71	1.8238	1.96187
280.31	3251.71	1.99099	1.96641
280.315	3251.71	2.09806	1.96857
280.32	3251.71	1.8189	1.97342
280.325	3251.44	2.03043	1.97191
280.33	3251.44	1.67907	1.97181
280.335	3251.44	2.03396	1.96378
280.34	3251.44	2.3336	1.96237
280.345	3251.46	1.92869	1.96401
280.35	3251.46	2.03653	1.96318
280.355	3251.46	1.812	1.95978
280.36	3251.46	1.36732	1.96174
280.365	3252.93	1.85418	1.95699
280.37	3252.93	1.5209	1.95741
280.375	3252.93	1.9312	1.95556
280.38	3252.93	1.95795	1.95519
280.385	3256.34	1.7795	1.9594
280.39	3256.34	2.01147	1.9592
280.395	3256.34	2.41884	1.95895
280.4	3256.34	1.82701	1.95963
280.405	3261.02	1.90468	1.95878
280.41	3261.02	1.78556	1.95265
280.415	3261.02	2.12034	1.95291
280.42	3261.02	1.97584	1.94978
280.425	3261.36	2.41307	1.95124
280.43	3261.36	1.81325	1.94672
280.435	3261.36	1.67118	1.94636
280.44	3261.36	2.59729	1.95155
280.445	3259.16	1.91477	1.95048
280.45	3259.16	2.18727	1.95707
280.455	3259.16	2.3356	1.96716
280.46	3259.16	2.24383	1.97043
280.465	3256.98	1.88333	1.96666
280.47	3256.98	1.59352	1.96551
280.475	3256.98	2.17501	1.9662
280.48	3256.98	1.91066	1.96983
280.485	3255.8	1.84457	1.97399
280.49	3255.8	1.93906	1.98006
280.495	3255.8	2.95533	1.98122
280.5	3255.8	1.63901	1.97988
280.505	3258.48	2.07706	1.97977
280.51	3258.48	1.79519	1.97982
280.515	3258.48	1.41854	1.97904
280.52	3258.48	1.87501	1.98022
280.525	3259.81	2.08842	1.98014
280.53	3259.81	1.92058	1.9766
280.535	3259.81	2.0859	1.97248
280.54	3259.81	1.90822	1.97279
280.545	3255.92	2.17077	1.97572
280.55	3255.92	2.16308	1.97562
280.555	3255.92	2.29736	1.9712
280.56	3255.92	2.19574	1.97467
280.565	3257.46	1.82529	1.97716
280.57	3257.46	1.96626	1.97865
280.575	3257.46	2.03684	1.98496
280.58	3257.46	1.98996	1.98323
280.585	3255.96	1.66534	1.98581
280.59	3255.96	1.85032	1.98909
280.595	3255.96	2.01721	1.99156
280.6	3255.96	2.1904	1.99368
280.605	3257.06	1.60515	1.99464
280.61	3257.06	1.93202	1.99811
280.615	3257.06	1.94429	1.99869
280.62	3257.06	2.33955	1.99912
280.625	3257.29	1.86236	2.00303
280.63	3257.29	1.9698	2.0008
280.635	3257.29	2.05526	1.99822
280.64	3257.29	1.64164	1.9992
280.645	3256.09	1.9203	1.99324
280.65	3256.09	2.06008	1.98731
280.655	3256.09	1.88018	1.98595
280.66	3256.09	1.58092	1.98154
280.665	3259.54	1.83677	1.98242
280.67	3259.54	1.97958	1.97868
280.675	3259.54	2.05496	1.9785
280.68	3259.54	1.67639	1.97455
280.685	3261.57	1.9457	1.97697
280.69	3261.57	2.26938	1.97927
280.695	3261.57	1.8856	1.97003
280.7	3261.57	2.27805	1.96962
280.705	3256.15	2.80387	1.96549
280.71	3256.15	2.18308	1.96297
280.715	3256.15	1.65329	1.96116
280.72	3256.15	2.15285	1.96398
280.725	3256.2	2.11255	1.96931
280.73	3256.2	1.92283	1.96604
280.735	3256.2	2.08653	1.96795
280.74	3256.2	2.18669	1.97098
280.745	3251.61	1.97439	1.97174
280.75	3251.61	1.94133	1.9619
280.755	3251.61	1.97575	1.96865
280.76	3251.61	1.96646	1.97146
280.765	3250.6	1.5794	1.97217
280.77	3250.6	2.1363	1.97976
280.775	3250.6	2.08789	1.98065
280.78	3250.6	1.69498	1.97902
280.785	3251.53	1.90102	1.9806
280.79	3251.53	1.75087	1.98615
280.795	3251.53	2.1015	1.98938
280.8	3251.53	1.89351	1.98879
280.805	3253.17	1.57356	1.98794
280.81	3253.17	2.17401	1.98748
280.815	3253.17	2.24229	1.98097
280.82	3253.17	2.24813	1.98275
280.825	3250.13	2.45674	1.9862
280.83	3250.13	1.85525	1.9857
280.835	3250.13	1.94009	1.98489
280.84	3250.13	2.36517	1.98668
280.845	3246.43	2.58288	1.98968
280.85	3246.43	2.14249	1.99366
280.855	3246.43	2.13344	1.99302
280.86	3246.43	2.16256	1.99614
280.865	3249.6	1.42585	1.99466
280.87	3249.6	1.89855	1.99125
280.875	3249.6	1.91558	1.98346
280.88	3249.6	1.70581	1.98171
280.885	3253.72	1.69679	1.97833
280.89	3253.72	1.87879	1.97528
280.895	3253.72	1.40949	1.97975
280.9	3253.72	1.81961	1.98224
280.905	3258.17	1.69064	1.98269
280.91	3258.17	1.45901	1.98728
280.915	3258.17	1.87431	1.99329
280.92	3258.17	1.74237	1.99273
280.925	3256.38	1.95788	1.99504
280.93	3256.38	2.01428	1.99031
280.935	3256.38	2.05716	1.99081
280.94	3256.38	1.90325	1.98776
280.945	3255.89	1.66496	1.98737
280.95	3255.89	1.87249	1.9883
280.955	3255.89	1.77081	1.98457
280.96	3255.89	2.08053	1.97762
280.965	3254.85	2.0609	1.97411
280.97	3254.85	2.16892	1.97828
280.975	3254.85	2.13156	1.97595
280.98	3254.85	1.8445	1.97592
280.985	3257.33	2.10364	1.97629
280.99	3257.33	2.15083	1.97777
280.995	3257.33	2.01597	1.9741
281	3257.33	1.9617	1.97146
281.005	3257.24	2.32061	1.97816
281.01	3257.24	2.36063	1.97951
281.015	3257.24	1.86644	1.97627
281.02	3257.24	2.18524	1.98179
281.025	3254.79	1.9653	1.98142
281.03	3254.79	1.92404	1.97849
281.035	3254.79	2.07965	1.97954
281.04	3254.79	2.64639	1.98073
281.045	3247.14	2.23475	1.98571
281.05	3247.14	2.1109	1.98316
281.055	3247.14	2.07779	1.98008
281.06	3247.14	2.2501	1.98608
281.065	3246.43	1.53881	1.98385
281.07	3246.43	2.00498	1.98094
281.075	3246.43	2.31511	1.98034
281.08	3246.43	1.98595	1.97968
281.085	3250.01	1.90798	1.97954
281.09	3250.01	1.8464	1.98086
281.095	3250.01	2.15321	1.97432
281.1	3250.01	2.41868	1.96439
281.105	3253.15	2.12578	1.96134
281.11	3253.15	1.92076	1.95596
281.115	3253.15	1.78267	1.95462
281.12	3253.15	1.60022	1.96117
281.125	3253.11	1.55243	1.96593
281.13	3253.11	1.68575	1.96854
281.135	3253.11	1.6284	1.97384
281.14	3253.11	1.74655	1.97531
281.145	3253.9	2.09324	1.97244
281.15	3253.9	2.17218	1.97899
281.155	3253.9	2.10581	1.97818
281.16	3253.9	2.34308	1.98315
281.165	3254.89	2.18774	1.98708
281.17	3254.89	1.78078	1.98647
281.175	3254.89	2.2132	1.99416
281.18	3254.89	1.57689	1.9917
281.185	3255.79	1.72705	1.99422
281.19	3255.79	1.63734	1.98919
281.195	3255.79	2.22968	1.98944
281.2	3255.79	1.98026	1.9892
281.205	3257.84	1.90105	1.98985
281.21	3257.84	2.10164	1.992
281.215	3257.84	1.82919	1.98753
281.22	3257.84	2.0741	1.9861
281.225	3254.18	1.9177	1.98008
281.23	3254.18	2.10973	1.97863
281.235	3254.18	1.95986	1.97669
281.24	3254.18	2.2361	1.9766
281.245	3255.63	1.81613	1.97733
281.25	3255.63	1.70726	1.97726
281.255	3255.63	2.61838	1.97641
281.26	3255.63	2.112	1.96894
281.265	3256.78	1.63878	1.95816
281.27	3256.78	2.13728	1.95595
281.275	3256.78	2.09926	1.95445
281.28	3256.78	1.79183	1.95153
281.285	3256.93	1.80128	1.94919
281.29	3256.93	2.02021	1.94861
281.295	3256.93	2.25453	1.93558
281.3	3256.93	1.84399	1.9273
281.305	3257.81	1.58196	1.92543
281.31	3257.81	2.17954	1.92538
281.315	3257.81	1.94893	1.92133
281.32	3257.81	1.94885	1.92305
281.325	3260.32	2.18747	1.92195
281.33	3260.32	2.3894	1.92131
281.335	3260.32	1.84161	1.92028
281.34	3260.32	2.0737	1.92413
281.345	3260.52	1.70422	1.9253
281.35	3260.52	1.58009	1.92341
281.355	3260.52	1.83419	1.92098
281.36	3260.52	1.59062	1.91754
281.365	3260.91	2.02671	1.91638
281.37	3260.91	2.08761	1.92204
281.375	3260.91	2.37872	1.92756
281.38	3260.91	2.17996	1.93463
281.385	3259.12	2.2403	1.94085
281.39	3259.12	1.84541	1.94411
281.395	3259.12	1.58954	1.95009
281.4	3259.12	2.07044	1.94978
281.405	3258.65	1.73858	1.94884
281.41	3258.65	2.19192	1.94651
281.415	3258.65	1.85642	1.94643
281.42	3258.65	1.81248	1.94635
281.425	3258.86	2.5194	1.95522
281.43	3258.86	1.70904	1.95847
281.435	3258.86	2.26931	1.96089
281.44	3258.86	1.54818	1.96423
281.445	3256.94	1.92935	1.96944
281.45	3256.94	1.64062	1.96608
281.455	3256.94	1.93778	1.96265
281.46	3256.94	1.98818	1.95945
281.465	3258.35	1.62918	1.95679
281.47	3258.35	1.9164	1.95763
281.475	3258.35	1.56078	1.95153
281.48	3258.35	1.98467	1.94739
281.485	3260.86	1.64885	1.94786
281.49	3260.86	2.09497	1.95303
281.495	3260.86	2.2244	1.95251
281.5	3260.86	2.00905	1.94891
281.505	3261.36	1.87517	1.95585
281.51	3261.36	1.56602	1.95023
281.515	3261.36	1.27246	1.95037
281.52	3261.36	1.64313	1.95264
281.525	3263.22	2.03397	1.95078
281.53	3263.22	1.67032	1.95193
281.535	3263.22	1.68749	1.95069
281.54	3263.22	2.02101	1.94901
281.545	3266.78	1.32999	1.95062
281.55	3266.78	1.3989	1.94845
281.555	3266.78	1.9217	1.95107
281.56	3266.78	2.07307	1.95532
281.565	3268.13	1.8413	1.95491
281.57	3268.13	1.71176	1.94973
281.575	3268.13	1.89432	1.95436
281.58	3268.13	2.25035	1.95195
281.585	3266.33	1.88186	1.94895
281.59	3266.33	2.29663	1.95307
281.595	3266.33	1.96488	1.9564
281.6	3266.33	1.96207	1.96121
281.605	3263.07	2.17326	1.96097
281.61	3263.07	1.77856	1.96345
281.615	3263.07	1.80375	1.96771
281.62	3263.07	2.3542	1.96497
281.625	3258.86	2.15802	1.96261
281.63	3258.86	2.26653	1.95558
281.635	3258.86	2.31412	1.9538
281.64	3258.86	1.95715	1.95318
281.645	3255.25	2.35075	1.95734
281.65	3255.25	2.06198	1.95729
281.655	3255.25	2.07676	1.95362
281.66	3255.25	1.8704	1.95588
281.665	3255.24	2.33504	1.95686
281.67	3255.24	2.18048	1.95765
281.675	3255.24	2.67612	1.96359
281.68	3255.24	2.54122	1.9576
281.685	3250.58	1.82134	1.95947
281.69	3250.58	2.06451	1.95098
281.695	3250.58	2.1633	1.9587
281.7	3250.58	1.89096	1.96216
281.705	3252.61	1.63345	1.96778
281.71	3252.61	1.57835	1.96587
281.715	3252.61	1.83227	1.96785
281.72	3252.61	1.91465	1.977
281.725	3256.25	1.45739	1.97771
281.73	3256.25	1.49972	1.97883
281.735	3256.25	2.15752	1.98066
281.74	3256.25	2.48224	1.98423
281.745	3257.16	2.18281	1.98794
281.75	3257.16	1.45258	1.98612
281.755	3257.16	2.40868	1.98891
281.76	3257.16	2.05096	1.98868
281.765	3257.4	2.12545	1.99103
281.77	3257.4	1.86873	1.9953
281.775	3257.4	1.9488	1.99479
281.78	3257.4	2.21566	1.99246
281.785	3259.79	1.66692	2.00147
281.79	3259.79	1.63102	2.01052
281.795	3259.79	2.18343	2.01257
281.8	3259.79	2.0355	2.02098
281.805	3255.64	2.10854	2.0299
281.81	3255.64	2.0111	2.03428
281.815	3255.64	2.13768	2.0379
281.82	3255.64	1.42651	2.04234
281.825	3257.23	2.41549	2.04876
281.83	3257.23	1.94472	2.0516
281.835	3257.23	2.08633	2.05254
281.84	3257.23	2.25737	2.05539
281.845	3252.21	2.40991	2.05101
281.85	3252.21	2.19076	2.05118
281.855	3252.21	1.55592	2.04739
281.86	3252.21	2.08474	2.04581
281.865	3253.33	2.02059	2.04485
281.87	3253.33	1.74998	2.04938
281.875	3253.33	1.84941	2.04779
281.88	3253.33	1.66784	2.03981
281.885	3255.27	2.00098	2.03756
281.89	3255.27	2.17715	2.03352
281.895	3255.27	2.26529	2.03272
281.9	3255.27	1.58527	2.02667
281.905	3258.16	1.69955	2.02566
281.91	3258.16	1.96688	2.01925
281.915	3258.16	2.2906	2.01968
281.92	3258.16	1.93666	2.01765
281.925	3257.55	2.41186	2.01669
281.93	3257.55	1.91499	2.01421
281.935	3257.55	1.89713	2.00914
281.94	3257.55	1.41213	2.01238
281.945	3256.39	2.32856	2.01344
281.95	3256.39	2.27799	2.00755
281.955	3256.39	2.20904	2.0091
281.96	3256.39	1.74411	2.01475
281.965	3255.5	2.18817	2.01738
281.97	3255.5	2.55397	2.01724
281.975	3255.5	1.98826	2.01723
281.98	3255.5	1.67296	2.01884
281.985	3253.14	2.17037	2.02451
281.99	3253.14	2.00927	2.01872
281.995	3253.14	2.46988	2.01076
282	3253.14	2.04032	2.00638
282.005	3252.89	2.29017	2.01029
282.01	3252.89	1.85205	2.00459
282.015	3252.89	1.80398	1.99975
282.02	3252.89	1.70378	2.0023
282.025	3253.79	1.59126	2.00011
282.03	3253.79	1.79858	1.99898
282.035	3253.79	2.58052	1.99738
282.04	3253.79	2.60114	2.00116
282.045	3253.23	2.22826	2.00431
282.05	3253.23	2.17903	1.99938
282.055	3253.23	2.30035	1.99815
282.06	3253.23	2.36442	1.9948
282.065	3249.77	2.43791	1.99461
282.07	3249.77	2.28972	1.98933
282.075	3249.77	2.36105	1.99571
282.08	3249.77	2.18066	1.9914
282.085	3247.05	2.34543	1.98975
282.09	3247.05	2.16946	1.98471
282.095	3247.05	1.85474	1.98117
282.1	3247.05	1.98201	1.97256
282.105	3247.16	1.57908	1.96958
282.11	3247.16	2.01339	1.97964
282.115	3247.16	1.68191	1.97542
282.12	3247.16	2.26088	1.97421
282.125	3248.67	2.19375	1.97684
282.13	3248.67	1.35213	1.9807
282.135	3248.67	2.03925	1.98445
282.14	3248.67	1.90632	1.98123
282.145	3251.36	1.87629	1.98174
282.15	3251.36	1.74004	1.9818
282.155	3251.36	1.95938	1.98911
282.16	3251.36	1.42904	1.99289
282.165	3252.68	1.91462	1.9971
282.17	3252.68	2.12973	1.99793
282.175	3252.68	2.08367	2.00272
282.18	3252.68	2.42494	1.99629
282.185	3252.17	2.02973	1.99624
282.19	3252.17	2.14861	1.99911
282.195	3252.17	2.1715	2.01054
282.2	3252.17	1.56883	2.00781
282.205	3255.3	2.04674	2.00294
282.21	3255.3	2.20398	1.99901
282.215	3255.3	1.84461	2.00456
282.22	3255.3	1.81831	2.00501
282.225	3252.77	1.91285	1.99683
282.23	3252.77	1.62059	1.99497
282.235	3252.77	2.072	2.00056
282.24	3252.77	1.57313	2.0007
282.245	3252.95	1.67813	2.00184
282.25	3252.95	1.74025	1.99567
282.255	3252.95	1.84734	1.9942
282.26	3252.95	1.83375	1.98908
282.265	3253.01	1.56165	1.98742
282.27	3253.01	2.38347	1.99196
282.275	3253.01	1.64729	1.99262
282.28	3253.01	1.834	1.9944
282.285	3254.34	2.05442	1.9999
282.29	3254.34	2.04881	1.99396
282.295	3254.34	1.94882	1.99034
282.3	3254.34	1.68578	1.98921
282.305	3259.39	1.91157	1.9839
282.31	3259.39	1.77041	1.97566
282.315	3259.39	1.99166	1.97292
282.32	3259.39	1.60396	1.96729
282.325	3263.75	2.07085	1.96114
282.33	3263.75	1.98027	1.94897
282.335	3263.75	1.7782	1.94056
282.34	3263.75	1.57781	1.93404
282.345	3263.05	1.89929	1.93212
282.35	3263.05	1.54068	1.93071
282.355	3263.05	1.88923	1.93081
282.36	3263.05	2.57241	1.93567
282.365	3264.68	1.6585	1.9371
282.37	3264.68	1.89867	1.94009
282.375	3264.68	2.01488	1.93581
282.38	3264.68	2.23982	1.93419
282.385	3265.15	2.04609	1.9439
282.39	3265.15	1.67613	1.94416
282.395	3265.15	2.22836	1.94477
282.4	3265.15	2.27123	1.94363
282.405	3260.76	2.32403	1.94722
282.41	3260.76	2.08112	1.94786
282.415	3260.76	2.39164	1.95406
282.42	3260.76	2.37456	1.95276
282.425	3256.7	2.42055	1.94916
282.43	3256.7	1.76262	1.95132
282.435	3256.7	1.90994	1.94692
282.44	3256.7	2.18755	1.94777
282.445	3255.54	2.56585	1.94515
282.45	3255.54	2.05299	1.93962
282.455	3255.54	1.78582	1.94307
282.46	3255.54	1.81271	1.93926
282.465	3255.71	2.30485	1.93324
282.47	3255.71	2.23326	1.93297
282.475	3255.71	1.72799	1.93088
282.48	3255.71	1.80006	1.93267
282.485	3257.06	2.23779	1.93632
282.49	3257.06	2.18412	1.93899
282.495	3257.06	2.12491	1.94296
282.5	3257.06	1.84629	1.94659
282.505	3258.12	1.89237	1.95186
282.51	3258.12	1.77261	1.95486
282.515	3258.12	1.68417	1.9513
282.52	3258.12	2.26277	1.95615
282.525	3256.99	1.7703	1.95178
282.53	3256.99	1.77142	1.95599
282.535	3256.99	2.35418	1.95879
282.54	3256.99	1.97997	1.95604
282.545	3257.74	2.2354	1.95417
282.55	3257.74	2.11431	1.95937
282.555	3257.74	1.64269	1.96344
282.56	3257.74	1.46864	1.96381
282.565	3258.54	2.08788	1.96654
282.57	3258.54	1.8692	1.96905
282.575	3258.54	1.66818	1.97432
282.58	3258.54	1.13161	1.97074
282.585	3260.74	1.33118	1.97043
282.59	3260.74	1.68772	1.96917
282.595	3260.74	1.97551	1.97535
282.6	3260.74	1.71151	1.97811
282.605	3265.23	1.99217	1.98682
282.61	3265.23	2.07015	1.98745
282.615	3265.23	2.15843	1.98318
282.62	3265.23	1.98308	1.98428
282.625	3265.88	1.82876	1.985
282.63	3265.88	2.03075	1.97927
282.635	3265.88	2.33258	1.97843
282.64	3265.88	2.06535	1.9834
282.645	3263.41	1.96757	1.98636
282.65	3263.41	1.76178	1.98664
282.655	3263.41	2.10187	1.98515
282.66	3263.41	2.02407	1.98673
282.665	3260.65	2.05562	1.99082
282.67	3260.65	1.78375	1.99105
282.675	3260.65	1.76622	1.98976
282.68	3260.65	2.30171	1.9858
282.685	3259.71	1.98057	1.99088
282.69	3259.71	2.11567	1.99169
282.695	3259.71	1.88397	1.99202
282.7	3259.71	1.61237	1.99078
282.705	3259.25	1.91758	1.98941
282.71	3259.25	1.66224	1.99748
282.715	3259.25	1.5955	1.99496
282.72	3259.25	1.81774	1.99372
282.725	3263.86	1.60649	1.9867
282.73	3263.86	2.09359	1.987
282.735	3263.86	1.98916	1.98631
282.74	3263.86	2.34246	1.98749
282.745	3261.39	1.97425	1.9824
282.75	3261.39	2.04385	1.98175
282.755	3261.39	2.27255	1.97965
282.76	3261.39	2.15087	1.97773
282.765	3262.61	1.47413	1.98004
282.77	3262.61	2.0512	1.98184
282.775	3262.61	1.94211	1.97576
282.78	3262.61	2.07322	1.97343
282.785	3260.45	2.11636	1.97748
282.79	3260.45	1.7763	1.97234
282.795	3260.45	1.86026	1.97299
282.8	3260.45	2.47441	1.96905
282.805	3256.54	2.0968	1.96489
282.81	3256.54	1.94883	1.96619
282.815	3256.54	2.04544	1.97279
282.82	3256.54	2.24517	1.96756
282.825	3257.88	2.13656	1.9668
282.83	3257.88	1.70919	1.96807
282.835	3257.88	1.94905	1.97923
282.84	3257.88	1.65072	1.98745
282.845	3257.81	2.20244	1.99445
282.85	3257.81	2.17819	1.99602
282.855	3257.81	2.4206	2.00278
282.86	3257.81	1.95252	2.00994
282.865	3260.16	2.141	2.00832
282.87	3260.16	1.76996	2.00357
282.875	3260.16	1.97112	2.00128
282.88	3260.16	1.43656	2.00037
282.885	3261.02	2.15407	1.99937
282.89	3261.02	2.54897	1.99317
282.895	3261.02	1.97462	1.9957
282.9	3261.02	2.25666	1.99669
282.905	3261.32	2.1204	1.99686
282.91	3261.32	2.48424	1.99493
282.915	3261.32	2.49387	1.99428
282.92	3261.32	2.41478	1.99607
282.925	3254.64	2.24396	1.99983
282.93	3254.64	2.02102	1.99852
282.935	3254.64	2.27551	1.99848
282.94	3254.64	1.99231	2.00033
282.945	3252.03	2.22039	1.99784
282.95	3252.03	2.44059	1.99445
282.955	3252.03	1.91497	1.99705
282.96	3252.03	2.60111	1.9967
282.965	3248.33	1.55797	2.00156
282.97	3248.33	2.1791	2.00576
282.975	3248.33	1.52459	2.00454
282.98	3248.33	1.7578	2.00455
282.985	3249.36	1.73028	2.00887
282.99	3249.36	2.35797	2.00609
282.995	3249.36	1.66958	1.99868
283	3249.36	2.05916	1.99536
283.005	3251.59	1.63418	1.99386
283.01	3251.59	1.69821	1.99107
283.015	3251.59	2.00655	1.98104
283.02	3251.59	1.86537	1.98182
283.025	3252.27	1.64924	1.97761
283.03	3252.27	1.5347	1.97834
283.035	3252.27	2.18061	1.97651
283.04	3252.27	1.83492	1.97173
283.045	3251.94	2.0458	1.97641
283.05	3251.94	1.83679	1.97404
283.055	3251.94	1.69461	1.96792
283.06	3251.94	1.77422	1.96854
283.065	3253.86	2.13551	1.96692
283.07	3253.86	1.55919	1.96363
283.075	3253.86	1.79264	1.96506
283.08	3253.86	1.79672	1.96074
283.085	3255.71	2.25816	1.96063
283.09	3255.71	2.16181	1.96281
283.095	3255.71	2.39422	1.96438
283.1	3255.71	2.13395	1.96163
283.105	3253.08	2.39449	1.96325
283.11	3253.08	2.71545	1.95919
283.115	3253.08	1.90666	1.96087
283.12	3253.08	1.67878	1.96057
283.125	3255.58	1.75192	1.96424
283.13	3255.58	1.73646	1.96257
283.135	3255.58	1.92978	1.9746
283.14	3255.58	1.70607	1.97435
283.145	3256.15	2.32144	1.97073
283.15	3256.15	2.0673	1.97363
283.155	3256.15	1.77879	1.97308
283.16	3256.15	1.9075	1.97183
283.165	3256.63	1.95852	1.9773
283.17	3256.63	2.23545	1.97391
283.175	3256.63	2.16422	1.97104
283.18	3256.63	1.63392	1.97016
283.185	3259.09	2.29784	1.97191
283.19	3259.09	2.16747	1.96599
283.195	3259.09	1.86396	1.96086
283.2	3259.09	1.54082	1.95394
283.205	3256.85	1.87571	1.95035
283.21	3256.85	1.88173	1.95083
283.215	3256.85	2.15326	1.9459
283.22	3256.85	2.01966	1.94593
283.225	3256.78	1.69499	1.94629
283.23	3256.78	1.60728	1.9482
283.235	3256.78	2.52957	1.95647
283.24	3256.78	1.70869	1.95665
283.245	3260.99	1.59414	1.9502
283.25	3260.99	1.63918	1.95384
283.255	3260.99	1.89155	1.95384
283.26	3260.99	1.99069	1.95804
283.265	3265.99	1.13805	1.96071
283.27	3265.99	1.55272	1.96162
283.275	3265.99	1.6267	1.96348
283.28	3265.99	2.01588	1.96634
283.285	3266.47	1.88822	1.97005
283.29	3266.47	1.63377	1.97014
283.295	3266.47	2.24827	1.96667
283.3	3266.47	1.62109	1.96954
283.305	3265.1	1.85686	1.97154
283.31	3265.1	2.15874	1.9783
283.315	3265.1	1.78503	1.98154
283.32	3265.1	1.71383	1.98265
283.325	3266.45	2.38953	1.9866
283.33	3266.45	1.69998	1.99082
283.335	3266.45	1.69836	1.99218
283.34	3266.45	2.16955	1.99029
283.345	3268.17	1.8087	1.99134
283.35	3268.17	1.92522	1.98907
283.355	3268.17	2.34117	1.98579
283.36	3268.17	2.01113	1.98052
283.365	3265.28	2.12181	1.97458
283.37	3265.28	2.11091	1.972
283.375	3265.28	2.14045	1.9746
283.38	3265.28	1.80222	1.97882
283.385	3262.77	2.65179	1.98156
283.39	3262.77	2.1291	1.97794
283.395	3262.77	2.18264	1.98036
283.4	3262.77	2.2677	1.97436
283.405	3262.25	2.20109	1.97309
283.41	3262.25	1.99469	1.97479
283.415	3262.25	3.0361	1.97673
283.42	3262.25	2.15226	1.97618
283.425	3257.07	2.12492	1.97342
283.43	3257.07	2.15501	1.96607
283.435	3257.07	2.19712	1.96772
283.44	3257.07	1.67773	1.9639
283.445	3257.05	1.47446	1.96138
283.45	3257.05	1.52142	1.95844
283.455	3257.05	2.07828	1.96187
283.46	3257.05	1.96272	1.966
283.465	3258.6	2.10355	1.96789
283.47	3258.6	1.56054	1.96607
283.475	3258.6	2.21568	1.96852
283.48	3258.6	1.71801	1.96967
283.485	3261.18	2.59265	1.97376
283.49	3261.18	1.74886	1.97121
283.495	3261.18	1.70643	1.97213
283.5	3261.18	2.03734	1.9772
283.505	3259.24	2.05923	1.98302
283.51	3259.24	2.05764	1.98429
283.515	3259.24	1.96844	1.98645
283.52	3259.24	2.09872	1.99327
283.525	3261.21	2.05271	1.99881
283.53	3261.21	1.93863	2.00246
283.535	3261.21	1.90876	2.00081
283.54	3261.21	2.19016	2.00799
283.545	3263.08	1.48417	2.01222
283.55	3263.08	2.33554	2.01273
283.555	3263.08	2.03847	2.0171
283.56	3263.08	2.3774	2.01797
283.565	3262.66	2.10224	2.01242
283.57	3262.66	2.24745	2.01157
283.575	3262.66	1.95797	2.01162
283.58	3262.66	2.2191	2.00282
283.585	3262.84	1.9338	2.00637
283.59	3262.84	2.06774	2.00732
283.595	3262.84	2.26722	2.00528
283.6	3262.84	2.1654	2.00587
283.605	3262.69	1.80266	2.00734
283.61	3262.69	1.86202	2.00726
283.615	3262.69	2.11578	2.00742
283.62	3262.69	1.64556	2.00596
283.625	3265.07	1.94127	2.00102
283.63	3265.07	2.17806	2.00076
283.635	3265.07	2.01367	1.9967
283.64	3265.07	1.56414	1.98631
283.645	3266.19	1.95022	1.98156
283.65	3266.19	1.71528	1.97961
283.655	3266.19	1.93966	1.97586
283.66	3266.19	1.9506	1.97345
283.665	3263.1	2.10318	1.97055
283.67	3263.1	1.903	1.95938
283.675	3263.1	1.95688	1.9594
283.68	3263.1	1.42138	1.96101
283.685	3266.32	1.80114	1.96362
283.69	3266.32	1.91179	1.95901
283.695	3266.32	1.91289	1.95886
283.7	3266.32	1.5671	1.96594
283.705	3270.99	1.88674	1.96248
283.71	3270.99	2.29269	1.96059
283.715	3270.99	2.07266	1.96334
283.72	3270.99	1.96945	1.96208
283.725	3270.22	2.26793	1.96665
283.73	3270.22	1.81054	1.96715
283.735	3270.22	2.02076	1.9714
283.74	3270.22	2.27203	1.9711
283.745	3267.23	1.80149	1.9726
283.75	3267.23	2.10597	1.97576
283.755	3267.23	2.22733	1.97294
283.76	3267.23	2.01941	1.97347
283.765	3266.58	2.2091	1.97166
283.77	3266.58	1.8274	1.96947
283.775	3266.58	2.11185	1.96447
283.78	3266.58	1.99569	1.96405
283.785	3263.21	1.84866	1.96617
283.79	3263.21	2.61375	1.9656
283.795	3263.21	2.06089	1.96255
283.8	3263.21	2.29942	1.9685
283.805	3257.3	2.06279	1.96426
283.81	3257.3	1.9446	1.96328
283.815	3257.3	1.59777	1.95663
283.82	3257.3	1.69954	1.95587
283.825	3260.78	1.71925	1.95068
283.83	3260.78	1.50008	1.94991
283.835	3260.78	2.05918	1.95129
283.84	3260.78	1.79427	1.95246
283.845	3263.87	1.96344	1.95124
283.85	3263.87	1.8682	1.94688
283.855	3263.87	2.0732	1.94121
283.86	3263.87	2.33397	1.93949
283.865	3263	2.0268	1.93931
283.87	3263	1.97397	1.93507
283.875	3263	1.61232	1.93507
283.88	3263	2.11395	1.93508
283.885	3264.93	1.39227	1.9376
283.89	3264.93	1.60254	1.93771
283.895	3264.93	1.64953	1.94858
283.9	3264.93	1.98508	1.95314
283.905	3265.06	1.88917	1.9588
283.91	3265.06	1.95828	1.96098
283.915	3265.06	1.70152	1.95898
283.92	3265.06	1.90738	1.95563
283.925	3264.67	2.15466	1.95425
283.93	3264.67	2.28749	1.95833
283.935	3264.67	2.41879	1.9678
283.94	3264.67	1.73123	1.97102
283.945	3265.27	1.66296	1.97111
283.95	3265.27	2.18902	1.9769
283.955	3265.27	1.17281	1.98177
283.96	3265.27	1.88667	1.98634
283.965	3266.88	2.24056	1.98668
283.97	3266.88	1.97628	1.98814
283.975	3266.88	2.02191	1.99182
283.98	3266.88	2.26694	1.99185
283.985	3264.76	2.14675	1.99427
283.99	3264.76	2.56259	2.00213
283.995	3264.76	1.90066	2.00064
284	3264.76	2.02503	2.00838
284.005	3265.92	1.75311	2.0048
284.01	3265.92	2.11248	1.99696
284.015	3265.92	1.87429	1.99957
284.02	3265.92	1.74796	1.99541
284.025	3269.5	1.59383	1.9976
284.03	3269.5	2.01025	1.99716
284.035	3269.5	2.15255	1.99237
284.04	3269.5	1.85138	1.99112
284.045	3269.52	1.88209	1.98644
284.05	3269.52	2.085	1.9793
284.055	3269.52	1.90692	1.97494
284.06	3269.52	1.94004	1.97348
284.065	3269.05	1.70499	1.97423
284.07	3269.05	2.02559	1.97658
284.075	3269.05	1.7238	1.98185
284.08	3269.05	1.8802	1.98637
284.085	3266.9	2.35856	1.99265
284.09	3266.9	2.05109	1.9911
284.095	3266.9	1.94474	1.99494
284.1	3266.9	1.82731	1.99488
284.105	3268.06	1.59276	1.99708
284.11	3268.06	1.62823	1.99252
284.115	3268.06	1.84436	1.99177
284.12	3268.06	1.68792	1.99743
284.125	3268.3	1.64481	1.99782
284.13	3268.3	1.94281	1.99846
284.135	3268.3	2.43286	1.99161
284.14	3268.3	2.02451	1.99268
284.145	3268.49	2.66154	1.99205
284.15	3268.49	2.41061	1.99351
284.155	3268.49	2.28744	1.9926
284.16	3268.49	2.1598	1.99287
284.165	3269.55	1.74907	1.99168
284.17	3269.55	1.76391	1.98944
284.175	3269.55	1.76398	1.99246
284.18	3269.55	2.36928	1.98839
284.185	3266.85	2.37785	1.98369
284.19	3266.85	2.12599	1.98164
284.195	3266.85	1.92099	1.98646
284.2	3266.85	2.49744	1.98903
284.205	3265.07	2.05897	1.98985
284.21	3265.07	2.34819	1.99881
284.215	3265.07	2.32777	2.00205
284.22	3265.07	2.21951	1.99903
284.225	3261.46	2.34121	1.99719
284.23	3261.46	2.27071	1.99823
284.235	3261.46	2.05536	1.99402
284.24	3261.46	2.8149	1.99567
284.245	3258.33	2.12099	1.98796
284.25	3258.33	2.58381	1.98769
284.255	3258.33	1.74373	1.98683
284.26	3258.33	1.43547	1.98852
284.265	3258.99	2.28323	1.9892
284.27	3258.99	1.78954	1.99277
284.275	3258.99	2.04806	1.99268
284.28	3258.99	2.06762	1.99437
284.285	3262.83	1.51152	1.99871
284.29	3262.83	1.72298	1.99838
284.295	3262.83	2.1405	1.99878
284.3	3262.83	1.34032	1.99749
284.305	3267.25	1.85864	1.99288
284.31	3267.25	1.91509	1.99218
284.315	3267.25	2.02034	1.99249
284.32	3267.25	1.83542	1.99676
284.325	3265.23	2.23218	1.99576
284.33	3265.23	2.17524	1.99844
284.335	3265.23	2.13493	1.99418
284.34	3265.23	1.90242	1.99104
284.345	3262.05	2.1819	1.98939
284.35	3262.05	1.95771	1.98786
284.355	3262.05	2.08987	1.98234
284.36	3262.05	1.61289	1.98742
284.365	3258.24	2.25804	1.99535
284.37	3258.24	2.59834	1.99586
284.375	3258.24	2.01402	1.9944
284.38	3258.24	1.67677	1.99414
284.385	3261.37	1.42208	1.99072
284.39	3261.37	1.50045	1.98475
284.395	3261.37	1.53907	1.98037
284.4	3261.37	1.79664	1.97259
284.405	3263.75	1.89355	1.9663
284.41	3263.75	1.91601	1.96633
284.415	3263.75	1.83805	1.96175
284.42	3263.75	1.47535	1.96693
284.425	3263.42	2.212	1.96373
284.43	3263.42	1.74359	1.96533
284.435	3263.42	1.81347	1.95724
284.44	3263.42	2.21173	1.95056
284.445	3263.75	2.21788	1.94918
284.45	3263.75	1.92266	1.95297
284.455	3263.75	2.27175	1.9499
284.46	3263.75	2.07789	1.94965
284.465	3263.63	2.2135	1.94605
284.47	3263.63	1.9352	1.94641
284.475	3263.63	1.79133	1.94448
284.48	3263.63	2.12685	1.94285
284.485	3259.86	1.84121	1.94257
284.49	3259.86	2.31382	1.94398
284.495	3259.86	1.78349	1.93472
284.5	3259.86	1.87362	1.93078
284.505	3259.12	1.93765	1.92422
284.51	3259.12	1.92431	1.9234
284.515	3259.12	2.18105	1.92974
284.52	3259.12	2.23465	1.92906
284.525	3257.9	1.73893	1.93356
284.53	3257.9	1.76485	1.9293
284.535	3257.9	2.44848	1.92896
284.54	3257.9	2.11928	1.93281
284.545	3257.09	1.89165	1.93062
284.55	3257.09	1.7521	1.93011
284.555	3257.09	1.61952	1.93378
284.56	3257.09	1.83571	1.9347
284.565	3257.51	1.97155	1.93668
284.57	3257.51	2.13634	1.93514
284.575	3257.51	1.92436	1.93889
284.58	3257.51	1.99483	1.93719
284.585	3258.4	1.44926	1.93374
284.59	3258.4	2.04198	1.92959
284.595	3258.4	1.88473	1.92629
284.6	3258.4	1.79013	1.92578
284.605	3261.56	1.26953	1.92462
284.61	3261.56	2.10527	1.92169
284.615	3261.56	2.42923	1.9254
284.62	3261.56	1.89652	1.92229
284.625	3264.02	1.54005	1.9222
284.63	3264.02	1.61838	1.92558
284.635	3264.02	1.59805	1.92633
284.64	3264.02	1.82957	1.93638
284.645	3266.81	1.58169	1.93846
284.65	3266.81	1.87635	1.94394
284.655	3266.81	1.77556	1.94866
284.66	3266.81	2.29054	1.9554
284.665	3265.58	1.697	1.95966
284.67	3265.58	2.27178	1.96204
284.675	3265.58	1.44051	1.97093
284.68	3265.58	1.92639	1.96856
284.685	3269.14	1.55153	1.96975
284.69	3269.14	1.70302	1.96938
284.695	3269.14	1.9868	1.96902
284.7	3269.14	2.30446	1.96475
284.705	3265.18	2.18739	1.9655
284.71	3265.18	2.03329	1.96202
284.715	3265.18	1.98446	1.96436
284.72	3265.18	2.36388	1.96234
284.725	3263.82	2.02458	1.9607
284.73	3263.82	2.17737	1.95839
284.735	3263.82	2.24238	1.95266
284.74	3263.82	2.19732	1.95347
284.745	3260.13	1.87921	1.94745
284.75	3260.13	1.72369	1.95099
284.755	3260.13	1.92132	1.9504
284.76	3260.13	1.66089	1.9496
284.765	3261.05	2.07521	1.95352
284.77	3261.05	2.2153	1.94818
284.775	3261.05	2.24361	1.94324
284.78	3261.05	1.61812	1.94456
284.785	3258.28	2.03342	1.94764
284.79	3258.28	1.90036	1.94519
284.795	3258.28	1.50113	1.95373
284.8	3258.28	2.08927	1.95622
284.805	3258.75	1.71068	1.95752
284.81	3258.75	1.95227	1.95614
284.815	3258.75	2.11451	1.95937
284.82	3258.75	1.86509	1.96247
284.825	3259.17	2.21431	1.9623
284.83	3259.17	2.06069	1.97102
284.835	3259.17	1.8264	1.96992
284.84	3259.17	1.71539	1.97996
284.845	3264.78	1.56902	1.97967
284.85	3264.78	2.13076	1.97875
284.855	3264.78	1.84022	1.97944
284.86	3264.78	1.79398	1.98342
284.865	3263.07	1.98756	1.98658
284.87	3263.07	1.94466	1.98385
284.875	3263.07	2.58909	1.98175
284.88	3263.07	2.35468	1.98636
284.885	3265.43	1.75344	1.98961
284.89	3265.43	2.43639	1.99196
284.895	3265.43	1.71065	1.993
284.9	3265.43	2.09309	1.9932
284.905	3263.72	2.27352	1.99059
284.91	3263.72	2.57429	1.98964
284.915	3263.72	2.34554	1.98607
284.92	3263.72	2.07824	1.98866
284.925	3264.48	2.37334	1.98395
284.93	3264.48	1.97339	1.99135
284.935	3264.48	1.86352	1.99086
284.94	3264.48	1.7759	1.99605
284.945	3262.06	2.17531	1.99928
284.95	3262.06	1.78649	1.9955
284.955	3262.06	1.99844	1.99212
284.96	3262.06	1.9201	1.99124
284.965	3261.08	2.31421	1.9916
284.97	3261.08	2.0095	1.98909
284.975	3261.08	1.76961	1.98247
284.98	3261.08	1.55862	1.98672
284.985	3264.41	1.54821	1.99043
284.99	3264.41	1.92309	1.98826
284.995	3264.41	1.70519	1.9821
285	3264.41	2.14167	1.98467
285.005	3262.45	1.81343	1.98901
285.01	3262.45	1.85743	1.98631
285.015	3262.45	2.31944	1.98834
285.02	3262.45	1.64181	1.98966
285.025	3262.03	1.73643	1.98244
285.03	3262.03	1.87181	1.97912
285.035	3262.03	2.07605	1.98153
285.04	3262.03	2.20085	1.97789
285.045	3254.97	2.98133	1.98152
285.05	3254.97	2.14391	1.98654
285.055	3254.97	1.88319	1.98812
285.06	3254.97	1.48039	1.99471
285.065	3256.44	2.16142	1.99471
285.07	3256.44	2.28521	1.9937
285.075	3256.44	2.11914	1.99945
285.08	3256.44	2.8048	1.99618
285.085	3253.56	1.88419	1.99854
285.09	3253.56	2.46268	1.99807
285.095	3253.56	2.01304	1.9991
285.1	3253.56	1.79198	2.00537
285.105	3255.35	1.85923	2.00005
285.11	3255.35	1.67207	2.00344
285.115	3255.35	2.42363	2.00126
285.12	3255.35	2.15377	1.99836
285.125	3256.17	1.68437	2.00015
285.13	3256.17	2.0057	1.99218
285.135	3256.17	1.94696	1.9915
285.14	3256.17	1.83487	1.99265
285.145	3259.77	1.93518	1.98553
285.15	3259.77	1.60143	1.98843
285.155	3259.77	1.61309	1.98531
285.16	3259.77	1.68	1.98051
285.165	3261.46	1.92948	1.97451
285.17	3261.46	1.9591	1.96963
285.175	3261.46	1.79532	1.96525
285.18	3261.46	2.18853	1.96295
285.185	3261.63	1.87702	1.9667
285.19	3261.63	2.07509	1.97159
285.195	3261.63	2.02909	1.97066
285.2	3261.63	1.60584	1.9695
285.205	3260.2	1.96256	1.9724
285.21	3260.2	2.09875	1.97026
285.215	3260.2	2.06945	1.97057
285.22	3260.2	1.73121	1.96432
285.225	3259.76	1.695	1.96545
285.23	3259.76	2.45342	1.97041
285.235	3259.76	2.55238	1.97305
285.24	3259.76	2.02285	1.97777
285.245	3262.75	1.57538	1.97818
285.25	3262.75	2.13911	1.9744
285.255	3262.75	2.16178	1.97017
285.26	3262.75	1.64847	1.97739
285.265	3264.48	1.86573	1.98243
285.27	3264.48	2.20866	1.9764
285.275	3264.48	1.48674	1.97771
285.28	3264.48	1.90747	1.97878
285.285	3267.23	1.86202	1.98036
285.29	3267.23	1.66622	1.97743
285.295	3267.23	2.2664	1.97534
285.3	3267.23	2.00816	1.96546
285.305	3266.8	2.24913	1.96175
285.31	3266.8	2.37649	1.96306
285.315	3266.8	1.95194	1.96595
285.32	3266.8	2.01284	1.96108
285.325	3264.29	2.44595	1.95879
285.33	3264.29	1.88401	1.9616
285.335	3264.29	2.29841	1.95421
285.34	3264.29	1.7789	1.95562
285.345	3264.65	1.81921	1.95446
285.35	3264.65	2.20293	1.95505
285.355	3264.65	1.59294	1.95597
285.36	3264.65	2.18323	1.95862
285.365	3266.36	1.57388	1.96155
285.37	3266.36	1.69419	1.95512
285.375	3266.36	2.12513	1.95572
285.38	3266.36	1.78416	1.95889
285.385	3266.32	2.28635	1.96146
285.39	3266.32	1.87003	1.95857
285.395	3266.32	1.71676	1.95966
285.4	3266.32	2.00344	1.95773
285.405	3267.45	1.77806	1.95784
285.41	3267.45	1.78907	1.95928
285.415	3267.45	1.96761	1.96262
285.42	3267.45	1.85262	1.96346
285.425	3267.98	1.63677	1.96672
285.43	3267.98	2.14041	1.97014
285.435	3267.98	2.35273	1.9675
285.44	3267.98	2.35667	1.96923
285.445	3267.13	1.68212	1.96728
285.45	3267.13	2.05801	1.96156
285.455	3267.13	2.07991	1.96571
285.46	3267.13	1.78227	1.96471
285.465	3267.97	1.95107	1.96364
285.47	3267.97	1.68277	1.96114
285.475	3267.97	2.12401	1.96207
285.48	3267.97	2.27102	1.96672
285.485	3265.52	1.82433	1.96395
285.49	3265.52	2.02551	1.95852
285.495	3265.52	1.96481	1.95995
285.5	3265.52	1.32325	1.96724
285.505	3266.4	1.7139	1.96908
285.51	3266.4	2.54289	1.96579
285.515	3266.4	2.36644	1.96795
285.52	3266.4	1.71008	1.96615
285.525	3266.14	1.77431	1.96228
285.53	3266.14	1.8449	1.96946
285.535	3266.14	2.0317	1.9738
285.54	3266.14	1.77921	1.97531
285.545	3266.79	1.98969	1.97613
285.55	3266.79	1.98427	1.97711
285.555	3266.79	1.76869	1.9764
285.56	3266.79	2.01535	1.97301
285.565	3265.21	1.77215	1.96988
285.57	3265.21	1.67	1.96994
285.575	3265.21	2.05393	1.96816
285.58	3265.21	2.40277	1.96612
285.585	3260.11	2.05827	1.96671
285.59	3260.11	2.02715	1.96472
285.595	3260.11	2.34507	1.96756
285.6	3260.11	2.07276	1.96839
285.605	3258.69	1.88476	1.96938
285.61	3258.69	2.12692	1.97564
285.615	3258.69	1.96777	1.97599
285.62	3258.69	1.77425	1.98166
285.625	3259.95	2.21492	1.98833
285.63	3259.95	2.0045	1.99123
285.635	3259.95	2.26549	1.99784
285.64	3259.95	1.65465	1.99309
285.645	3261	1.9451	2.00018
285.65	3261	1.73977	2.00559
285.655	3261	1.61255	2.00883
285.66	3261	1.75941	2.01039
285.665	3263	2.01645	2.00855
285.67	3263	2.01502	2.00603
285.675	3263	2.28812	2.00886
285.68	3263	2.14102	2.01563
285.685	3262.74	1.92171	2.01459
285.69	3262.74	2.05174	2.00942
285.695	3262.74	1.87787	2.00867
285.7	3262.74	1.45135	2.00958
285.705	3263.41	2.02475	2.00666
285.71	3263.41	1.86159	2.00915
285.715	3263.41	1.99117	2.01033
285.72	3263.41	1.81688	2.00515
285.725	3266.11	1.82519	2.00259
285.73	3266.11	2.16433	2.0001
285.735	3266.11	2.17378	1.99405
285.74	3266.11	2.00399	1.99219
285.745	3264.48	2.16777	1.98801
285.75	3264.48	2.31071	1.98322
285.755	3264.48	2.32544	1.98562
285.76	3264.48	1.82923	1.98991
285.765	3268.95	1.86647	1.98587
285.77	3268.95	1.68387	1.97825
285.775	3268.95	1.81873	1.97754
285.78	3268.95	2.21165	1.97471
285.785	3270.05	2.34528	1.9787
285.79	3270.05	2.01439	1.97449
285.795	3270.05	1.74942	1.97481
285.8	3270.05	2.36594	1.97458
285.805	3266.49	1.93567	1.97319
285.81	3266.49	1.90737	1.97139
285.815	3266.49	2.06037	1.96972
285.82	3266.49	1.95794	1.97259
285.825	3268.15	1.83245	1.97421
285.83	3268.15	2.24049	1.97221
285.835	3268.15	1.943	1.96854
285.84	3268.15	2.09773	1.96688
285.845	3265.8	2.06614	1.96431
285.85	3265.8	1.90281	1.95935
285.855	3265.8	2.30312	1.95941
285.86	3265.8	2.22489	1.96411
285.865	3263.86	2.21878	1.96252
285.87	3263.86	2.14677	1.96522
285.875	3263.86	2.36714	1.96831
285.88	3263.86	2.41789	1.96479
285.885	3261.83	2.45176	1.96215
285.89	3261.83	1.80688	1.96543
285.895	3261.83	2.58654	1.96871
285.9	3261.83	2.26306	1.96914
285.905	3257.65	2.33101	1.973
285.91	3257.65	1.93474	1.97682
285.915	3257.65	1.60401	1.97927
285.92	3257.65	1.71302	1.98128
285.925	3256.4	2.13837	1.98024
285.93	3256.4	2.31982	1.97719
285.935	3256.4	2.03626	1.97086
285.94	3256.4	1.83051	1.9676
285.945	3252.99	2.28034	1.96854
285.95	3252.99	1.77442	1.97929
285.955	3252.99	1.76338	1.98502
285.96	3252.99	2.33137	1.98686
285.965	3254.38	1.90067	1.98614
285.97	3254.38	1.42825	1.98725
285.975	3254.38	1.42464	1.98821
285.98	3254.38	1.87162	1.9896
285.985	3257.75	1.66017	1.98742
285.99	3257.75	1.6372	1.98454
285.995	3257.75	1.60259	1.98224
286	3257.75	1.48152	1.98193
286.005	3259.53	1.56525	1.97887
286.01	3259.53	2.14782	1.97552
286.015	3259.53	2.13408	1.97775
286.02	3259.53	1.59715	1.97769
286.025	3260.38	1.63878	1.97952
286.03	3260.38	1.48789	1.97891
286.035	3260.38	2.24772	1.97945
286.04	3260.38	1.6065	1.97788
286.045	3259.65	1.81223	1.97483
286.05	3259.65	1.96559	1.97763
286.055	3259.65	1.84458	1.97438
286.06	3259.65	1.58671	1.97749
286.065	3259.33	1.84641	1.97998
286.07	3259.33	2.06214	1.97543
286.075	3259.33	1.83344	1.97845
286.08	3259.33	1.85248	1.97482
286.085	3260.02	2.03168	1.96939
286.09	3260.02	1.8912	1.97
286.095	3260.02	1.7667	1.97115
286.1	3260.02	1.8445	1.972
286.105	3261.08	2.07869	1.97366
286.11	3261.08	2.35928	1.96886
286.115	3261.08	1.96686	1.9626
286.12	3261.08	2.24036	1.96374
286.125	3262.61	2.08662	1.96157
286.13	3262.61	1.85937	1.95724
286.135	3262.61	1.73729	1.95143
286.14	3262.61	2.59734	1.94931
286.145	3258.18	1.9857	1.94677
286.15	3258.18	1.98802	1.94752
286.155	3258.18	2.12988	1.94592
286.16	3258.18	1.99814	1.9424
286.165	3259.66	2.00721	1.94219
286.17	3259.66	2.21982	1.94603
286.175	3259.66	1.90929	1.94798
286.18	3259.66	1.98002	1.94668
286.185	3261.33	1.50229	1.94719
286.19	3261.33	1.59237	1.95051
286.195	3261.33	2.14615	1.95347
286.2	3261.33	2.9639	1.9534
286.205	3256.97	2.03003	1.95336
286.21	3256.97	2.21116	1.95651
286.215	3256.97	1.78822	1.95548
286.22	3256.97	2.10349	1.95976
286.225	3261.05	1.91407	1.96529
286.23	3261.05	1.965	1.96998
286.235	3261.05	1.94492	1.97114
286.24	3261.05	1.88306	1.97321
286.245	3260.31	1.77144	1.9743
286.25	3260.31	2.13637	1.97876
286.255	3260.31	2.0019	1.98336
286.26	3260.31	1.98667	1.9855
286.265	3259.4	2.05414	1.98337
286.27	3259.4	1.86066	1.97789
286.275	3259.4	1.86857	1.98372
286.28	3259.4	1.75719	1.98749
286.285	3258.45	2.26609	1.99216
286.29	3258.45	2.18706	1.98827
286.295	3258.45	1.70574	1.99426
286.3	3258.45	2.03261	1.99619
286.305	3258.48	2.03829	1.99605
286.31	3258.48	2.24883	1.99679
286.315	3258.48	2.15934	1.99682
286.32	3258.48	1.60091	1.9945
286.325	3258.56	2.26244	1.99228
286.33	3258.56	1.46586	1.99167
286.335	3258.56	1.69242	1.99102
286.34	3258.56	2.00458	1.99403
286.345	3257.58	2.21379	1.99318
286.35	3257.58	2.15194	1.99552
286.355	3257.58	2.07033	1.99411
286.36	3257.58	1.81823	1.99105
286.365	3264.27	1.5931	1.98737
286.37	3264.27	2.33343	1.98796
286.375	3264.27	1.9284	1.981
286.38	3264.27	1.92921	1.98106
286.385	3265.18	1.83158	1.9804
286.39	3265.18	2.23702	1.98481
286.395	3265.18	1.55114	1.97948
286.4	3265.18	2.66139	1.97965
286.405	3261.1	2.10219	1.98336
286.41	3261.1	1.97558	1.98434
286.415	3261.1	1.91298	1.98538
286.42	3261.1	1.99172	1.98312
286.425	3260.09	1.91014	1.98471
286.43	3260.09	2.00767	1.98326
286.435	3260.09	2.37044	1.98626
286.44	3260.09	2.37245	1.99099
286.445	3260.95	2.12932	1.99413
286.45	3260.95	2.27269	1.99355
286.455	3260.95	1.77023	1.98403
286.46	3260.95	2.08157	1.98587
286.465	3256.6	2.22791	1.9873
286.47	3256.6	2.33301	1.99036
286.475	3256.6	1.98631	1.99207
286.48	3256.6	1.89829	1.99052
286.485	3254.62	1.98952	1.9963
286.49	3254.62	1.86913	1.99428
286.495	3254.62	1.74675	1.99848
286.5	3254.62	2.05313	2.00139
286.505	3255.92	1.94637	2.00114
286.51	3255.92	1.78095	2.00126
286.515	3255.92	1.93262	2.00109
286.52	3255.92	1.58108	2.00259
286.525	3259.22	2.18588	2.00695
286.53	3259.22	2.01955	2.01262
286.535	3259.22	1.95942	2.01492
286.54	3259.22	1.85517	2.01261
286.545	3260.99	2.21154	2.00932
286.55	3260.99	2.00733	2.00743
286.555	3260.99	1.95113	2.00884
286.56	3260.99	1.91921	2.00791
286.565	3266.16	1.58967	2.00465
286.57	3266.16	1.61202	2.0059
286.575	3266.16	1.83799	2.01063
286.58	3266.16	1.77142	2.00646
286.585	3267.9	1.78701	2.0138
286.59	3267.9	2.3356	2.0165
286.595	3267.9	1.80567	2.01434
286.6	3267.9	2.0035	2.0114
286.605	3268.35	1.70132	2.0076
286.61	3268.35	1.77037	2.00468
286.615	3268.35	1.98724	2.00816
286.62	3268.35	2.02624	2.01441
286.625	3269.24	1.53751	2.00995
286.63	3269.24	2.09326	2.00977
286.635	3269.24	1.79184	2.01393
286.64	3269.24	2.18303	2.01755
286.645	3266.61	2.059	2.01456
286.65	3266.61	2.0032	2.01997
286.655	3266.61	2.36217	2.01855
286.66	3266.61	2.22902	2.02224
286.665	3266.81	2.10323	2.02436
286.67	3266.81	1.77907	2.02502
286.675	3266.81	2.38057	2.02434
286.68	3266.81	1.76241	2.02756
286.685	3266.95	2.28322	2.02496
286.69	3266.95	1.98054	2.02047
286.695	3266.95	1.90891	2.01812
286.7	3266.95	2.08772	2.0163
286.705	3264	2.0021	2.01393
286.71	3264	2.2159	2.01888
286.715	3264	2.35539	2.02004
286.72	3264	2.09759	2.02099
286.725	3265.04	2.27663	2.01873
286.73	3265.04	1.75704	2.02157
286.735	3265.04	2.54913	2.02134
286.74	3265.04	1.74048	2.02295
286.745	3262.76	2.30739	2.01894
286.75	3262.76	2.06503	2.02433
286.755	3262.76	2.11114	2.02606
286.76	3262.76	2.01446	2.0365
286.765	3264.27	1.96911	2.03789
286.77	3264.27	2.20623	2.03557
286.775	3264.27	2.30108	2.0347
286.78	3264.27	2.44106	2.03745
286.785	3264.27	1.98971	2.03685
286.79	3264.27	2.03267	2.03932
286.795	3264.27	1.855	2.04272
286.8	3264.27	1.51416	2.04455
286.805	3260.09	2.17532	2.04631
286.81	3260.09	1.94478	2.04968
286.815	3260.09	1.9192	2.04928
286.82	3260.09	2.28528	2.05294
286.825	3261.33	2.07901	2.05901
286.83	3261.33	1.84148	2.06827
286.835	3261.33	2.20701	2.07125
286.84	3261.33	1.96545	2.07099
286.845	3262.69	1.78587	2.06999
286.85	3262.69	1.91712	2.07014
286.855	3262.69	1.76765	2.07256
286.86	3262.69	1.77527	2.07632
286.865	3261.84	2.17047	2.08098
286.87	3261.84	2.2243	2.08252
286.875	3261.84	1.88262	2.07906
286.88	3261.84	1.91065	2.08126
286.885	3261.84	2.34875	2.07866
286.89	3261.84	2.19717	2.07826
286.895	3261.84	1.93513	2.07352
286.9	3261.84	2.09776	2.06871
286.905	3258.67	2.51815	2.06257
286.91	3258.67	2.47475	2.0588
286.915	3258.67	2.19013	2.05637
286.92	3258.67	1.97919	2.05185
286.925	3258.43	1.92338	2.05174
286.93	3258.43	2.23481	2.04438
286.935	3258.43	1.74485	2.04573
286.94	3258.43	1.91783	2.04081
286.945	3258.52	2.13462	2.04244
286.95	3258.52	1.94551	2.03803
286.955	3258.52	2.03353	2.03683
286.96	3258.52	2.27004	2.03443
286.965	3256.77	2.19857	2.03243
286.97	3256.77	2.32409	2.02674
286.975	3256.77	2.10472	2.02001
286.98	3256.77	2.27293	2.01607
286.985	3259.16	1.87559	2.01737
286.99	3259.16	2.15193	2.00985
286.995	3259.16	1.46392	2.01207
287	3259.16	2.29099	2.00589
287.005	3260.13	2.2282	2.00408
287.01	3260.13	3.00032	2.00189
287.015	3260.13	1.92133	2.00183
287.02	3260.13	1.69878	1.99863
287.025	3264.42	1.49284	2.00152
287.03	3264.42	2.46395	1.99925
287.035	3264.42	1.95908	1.99436
287.04	3264.42	2.20863	1.9905
287.045	3265.36	2.19852	1.98146
287.05	3265.36	2.3964	1.98002
287.055	3265.36	2.18543	1.98944
287.06	3265.36	2.29153	1.98353
287.065	3264.31	1.87851	1.98677
287.07	3264.31	1.95964	1.98507
287.075	3264.31	2.22437	1.98167
287.08	3264.31	2.77358	1.9803
287.085	3261.47	2.07284	1.97928
287.09	3261.47	1.76052	1.97397
287.095	3261.47	2.23448	1.97738
287.1	3261.47	1.82043	1.97797
287.105	3256.53	2.24852	1.97595
287.11	3256.53	2.08045	1.97736
287.115	3256.53	2.24186	1.97396
287.12	3256.53	2.14245	1.97108
287.125	3255.44	1.67621	1.97062
287.13	3255.44	1.75976	1.97256
287.135	3255.44	1.83118	1.97036
287.14	3255.44	1.75126	1.96664
287.145	3259.29	1.70456	1.9635
287.15	3259.29	1.57264	1.96038
287.155	3259.29	1.38319	1.96137
287.16	3259.29	1.98109	1.95347
287.165	3259.65	1.98412	1.95166
287.17	3259.65	1.64684	1.95584
287.175	3259.65	1.76773	1.95591
287.18	3259.65	1.63685	1.95239
287.185	3256.88	1.89951	1.95188
287.19	3256.88	1.78634	1.95488
287.195	3256.88	2.1446	1.95589
287.2	3256.88	1.4634	1.95436
287.205	3263.41	1.9668	1.94945
287.21	3263.41	1.76019	1.94445
287.215	3263.41	2.01332	1.94028
287.22	3263.41	1.78121	1.93668
287.225	3268.95	1.41722	1.93111
287.23	3268.95	1.87934	1.9324
287.235	3268.95	1.88805	1.92604
287.24	3268.95	1.78919	1.92902
287.245	3272.74	1.96473	1.92658
287.25	3272.74	1.68326	1.92735
287.255	3272.74	1.88235	1.92486
287.26	3272.74	1.88969	1.92137
287.265	3272.35	2.00903	1.91353
287.27	3272.35	1.64523	1.90847
287.275	3272.35	2.49825	1.90695
287.28	3272.35	2.0718	1.90879
287.285	3273.24	1.94725	1.89897
287.29	3273.24	1.60053	1.89694
287.295	3273.24	1.1196	1.89243
287.3	3273.24	1.70921	1.88595
287.305	3273.63	2.46539	1.88612
287.31	3273.63	1.57861	1.88597
287.315	3273.63	2.27177	1.88246
287.32	3273.63	1.74773	1.88196
287.325	3273.23	1.94131	1.88283
287.33	3273.23	1.94139	1.88284
287.335	3273.23	1.73795	1.87202
287.34	3273.23	1.67055	1.87492
287.345	3274.9	2.31054	1.87763
287.35	3274.9	1.84548	1.87732
287.355	3274.9	1.71259	1.87782
287.36	3274.9	1.91034	1.87774
287.365	3278.44	1.43181	1.88341
287.37	3278.44	1.8799	1.88457
287.375	3278.44	2.17784	1.88654
287.38	3278.44	2.07797	1.89384
287.385	3277.92	1.6886	1.89659
287.39	3277.92	1.97312	1.89918
287.395	3277.92	1.87958	1.90241
287.4	3277.92	1.62008	1.90711
287.405	3279.21	2.19809	1.91771
287.41	3279.21	1.72008	1.92509
287.415	3279.21	2.29233	1.93081
287.42	3279.21	2.61228	1.93019
287.425	3278.43	1.98615	1.93591
287.43	3278.43	1.56748	1.93485
287.435	3278.43	2.18406	1.93583
287.44	3278.43	2.04712	1.93455
287.445	3276.72	2.02011	1.93642
287.45	3276.72	1.97981	1.93199
287.455	3276.72	1.4499	1.94281
287.46	3276.72	1.52821	1.94194
287.465	3279.43	1.84872	1.94308
287.47	3279.43	1.83588	1.94084
287.475	3279.43	1.7608	1.94184
287.48	3279.43	2.2352	1.95016
287.485	3280.19	1.63103	1.94839
287.49	3280.19	2.17601	1.95029
287.495	3280.19	1.90604	1.94854
287.5	3280.19	1.54179	1.9484
287.505	3284.46	2.03868	1.95075
287.51	3284.46	1.87655	1.94871
287.515	3284.46	2.20776	1.94786
287.52	3284.46	1.41068	1.94672
287.525	3291.91	1.54487	1.95373
287.53	3291.91	1.67937	1.94698
287.535	3291.91	1.47178	1.94522
287.54	3291.91	1.75363	1.94429
287.545	3294.11	1.75336	1.94551
287.55	3294.11	1.5442	1.95298
287.555	3294.11	2.4132	1.95101
287.56	3294.11	2.17048	1.94014
287.565	3295.3	1.93686	1.94185
287.57	3295.3	1.82776	1.93753
287.575	3295.3	2.04775	1.93988
287.58	3295.3	2.22562	1.93909
287.585	3299.4	1.68083	1.93865
287.59	3299.4	2.36522	1.94065
287.595	3299.4	2.03437	1.94324
287.6	3299.4	2.20325	1.94653
287.605	3296.85	1.87155	1.95239
287.61	3296.85	2.23957	1.95661
287.615	3296.85	2.65342	1.95896
287.62	3296.85	2.35903	1.96583
287.625	3291.95	2.34121	1.9662
287.63	3291.95	2.41392	1.96098
287.635	3291.95	2.03738	1.96364
287.64	3291.95	2.09291	1.96695
287.645	3290.12	2.07785	1.96454
287.65	3290.12	2.17897	1.9646
287.655	3290.12	2.64276	1.96638
287.66	3290.12	2.12886	1.96078
287.665	3286.77	2.55869	1.96674
287.67	3286.77	1.92168	1.96893
287.675	3286.77	2.22453	1.97148
287.68	3286.77	1.66052	1.97389
287.685	3285.38	1.73578	1.97728
287.69	3285.38	1.77083	1.97596
287.695	3285.38	1.97476	1.97426
287.7	3285.38	1.69742	1.97253
287.705	3282.82	2.55608	1.97245
287.71	3282.82	1.87852	1.97538
287.715	3282.82	1.8761	1.97873
287.72	3282.82	1.78659	1.97896
287.725	3284.51	1.8825	1.98052
287.73	3284.51	2.25742	1.98625
287.735	3284.51	1.70011	1.98723
287.74	3284.51	2.08077	1.98231
287.745	3286.3	1.6122	1.97701
287.75	3286.3	1.95061	1.97613
287.755	3286.3	1.92028	1.97808
287.76	3286.3	1.6761	1.97315
287.765	3290.93	1.80406	1.97212
287.77	3290.93	1.89442	1.97033
287.775	3290.93	2.35288	1.97539
287.78	3290.93	1.81615	1.97885
287.785	3293.31	1.894	1.98162
287.79	3293.31	1.85381	1.98201
287.795	3293.31	1.72331	1.98125
287.8	3293.31	1.87455	1.9827
287.805	3296.54	1.51041	1.98976
287.81	3296.54	1.36714	1.98858
287.815	3296.54	1.7509	1.98606
287.82	3296.54	1.8357	1.9837
287.825	3293.43	1.98573	1.98177
287.83	3293.43	1.86128	1.98016
287.835	3293.43	1.89637	1.98061
287.84	3293.43	1.94061	1.98226
287.845	3290.87	1.93133	1.97541
287.85	3290.87	2.64332	1.97403
287.855	3290.87	2.43735	1.96837
287.86	3290.87	2.13882	1.96765
287.865	3290.28	2.14805	1.96777
287.87	3290.28	2.12565	1.96382
287.875	3290.28	1.91738	1.95793
287.88	3290.28	1.65045	1.95732
287.885	3289.09	2.34648	1.95409
287.89	3289.09	2.02311	1.94834
287.895	3289.09	1.72972	1.9472
287.9	3289.09	1.88572	1.94619
287.905	3289.35	1.79991	1.94682
287.91	3289.35	1.63243	1.93679
287.915	3289.35	2.32168	1.93921
287.92	3289.35	2.51325	1.93544
287.925	3280.84	2.87048	1.93679
287.93	3280.84	2.22955	1.93622
287.935	3280.84	1.90901	1.94316
287.94	3280.84	2.05128	1.94429
287.945	3281.45	1.87517	1.94942
287.95	3281.45	1.84557	1.95052
287.955	3281.45	1.97185	1.957
287.96	3281.45	1.7455	1.95521
287.965	3284.62	1.86674	1.95452
287.97	3284.62	1.87232	1.95233
287.975	3284.62	1.99339	1.9517
287.98	3284.62	2.33913	1.95245
287.985	3287.66	2.33475	1.94993
287.99	3287.66	1.13316	1.95139
287.995	3287.66	1.6414	1.94667
288	3287.66	1.81723	1.95286
288.005	3289.81	1.73803	1.9503
288.01	3289.81	1.54168	1.95131
288.015	3289.81	1.77207	1.95524
288.02	3289.81	2.02645	1.96075
288.025	3294.58	1.9222	1.96542
288.03	3294.58	1.89448	1.96253
288.035	3294.58	1.95848	1.96635
288.04	3294.58	1.51137	1.97417
288.045	3299.24	1.67728	1.97558
288.05	3299.24	1.90003	1.98146
288.055	3299.24	2.2569	1.98808
288.06	3299.24	2.29373	1.99481
288.065	3297.45	1.91599	2.00506
288.07	3297.45	1.69847	2.00617
288.075	3297.45	1.6334	2.00849
288.08	3297.45	1.88539	2.0097
288.085	3297.7	2.27102	2.01438
288.09	3297.7	1.8471	2.01866
288.095	3297.7	1.67284	2.02061
288.1	3297.7	1.89505	2.03331
288.105	3299.19	1.63177	2.0279
288.11	3299.19	1.79889	2.02764
288.115	3299.19	2.25197	2.03175
288.12	3299.19	2.25484	2.02757
288.125	3299.93	1.76365	2.02312
288.13	3299.93	2.2797	2.0208
288.135	3299.93	2.08804	2.02268
288.14	3299.93	1.45661	2.01982
288.145	3301.35	1.9773	2.0196
288.15	3301.35	1.97631	2.02334
288.155	3301.35	2.2417	2.02066
288.16	3301.35	1.63003	2.02429
288.165	3300.14	2.37351	2.0303
288.17	3300.14	2.17783	2.02888
288.175	3300.14	2.05796	2.02487
288.18	3300.14	2.16739	2.01471
288.185	3298.1	2.3616	2.01089
288.19	3298.1	1.84978	2.0115
288.195	3298.1	2.28889	2.01504
288.2	3298.1	2.08551	2.01456
288.205	3299.15	2.35247	2.01641
288.21	3299.15	2.37494	2.01869
288.215	3299.15	1.80881	2.01817
288.22	3299.15	1.65463	2.01998
288.225	3303.05	1.7236	2.01659
288.23	3303.05	1.95772	2.01465
288.235	3303.05	2.00311	2.01178
288.24	3303.05	1.84699	2.00861
288.245	3305.42	1.60418	2.01571
288.25	3305.42	2.23767	2.0216
288.255	3305.42	1.69257	2.02525
288.26	3305.42	2.02135	2.03157
288.265	3305.56	2.07364	2.03535
288.27	3305.56	2.36016	2.03527
288.275	3305.56	2.3664	2.03281
288.28	3305.56	2.06096	2.03507
288.285	3304.72	2.20165	2.03363
288.29	3304.72	2.68459	2.03474
288.295	3304.72	1.99613	2.03822
288.3	3304.72	2.31701	2.04057
288.305	3300.97	2.54344	2.04266
288.31	3300.97	2.18962	2.03435
288.315	3300.97	2.4029	2.03314
288.32	3300.97	1.86225	2.03675
288.325	3297.84	2.07002	2.03581
288.33	3297.84	2.10843	2.03685
288.335	3297.84	2.33375	2.03462
288.34	3297.84	2.32889	2.03077
288.345	3293.2	2.1373	2.03185
288.35	3293.2	3.21451	2.03212
288.355	3293.2	2.09683	2.03278
288.36	3293.2	2.41104	2.03612
288.365	3290.3	2.55316	2.03666
288.37	3290.3	1.72597	2.0344
288.375	3290.3	1.67629	2.02876
288.38	3290.3	1.68356	2.03154
288.385	3290.82	1.83965	2.02813
288.39	3290.82	2.0584	2.02338
288.395	3290.82	2.00053	2.03427
288.4	3290.82	2.10708	2.03301
288.405	3290.21	1.61519	2.0362
288.41	3290.21	2.16699	2.03478
288.415	3290.21	2.23896	2.04153
288.42	3290.21	2.17902	2.03978
288.425	3288.09	2.10729	2.04123
288.43	3288.09	1.84509	2.03962
288.435	3288.09	1.84384	2.03185
288.44	3288.09	1.97058	2.02707
288.445	3286.41	2.40865	2.02615
288.45	3286.41	1.82627	2.02101
288.455	3286.41	2.0329	2.02166
288.46	3286.41	2.20218	2.01733
288.465	3286.63	1.69293	2.01661
288.47	3286.63	2.04894	2.01961
288.475	3286.63	1.53054	2.02926
288.48	3286.63	1.79696	2.03471
288.485	3289.65	2.04957	2.03926
288.49	3289.65	2.01493	2.03788
288.495	3289.65	1.84952	2.03738
288.5	3289.65	2.23619	2.04285
288.505	3288.42	2.18606	2.03552
288.51	3288.42	2.37701	2.03818
288.515	3288.42	1.9229	2.04253
288.52	3288.42	1.76439	2.0447
288.525	3289.11	1.77799	2.04129
288.53	3289.11	2.1499	2.03949
288.535	3289.11	1.74927	2.03536
288.54	3289.11	2.07022	2.03032
288.545	3290.07	1.86325	2.02113
288.55	3290.07	1.91514	2.01936
288.555	3290.07	2.11075	2.01088
288.56	3290.07	1.41762	2.00267
288.565	3291.04	2.17118	1.99892
288.57	3291.04	2.281	1.98893
288.575	3291.04	1.60303	1.99262
288.58	3291.04	1.7392	1.9945
288.585	3294.56	1.66013	1.98979
288.59	3294.56	1.88156	1.98945
288.595	3294.56	1.95621	1.98499
288.6	3294.56	1.69979	1.98114
288.605	3295.68	1.96252	1.96824
288.61	3295.68	1.96825	1.96713
288.615	3295.68	1.85351	1.95825
288.62	3295.68	2.02377	1.94984
288.625	3297.75	1.6856	1.95093
288.63	3297.75	2.04448	1.9538
288.635	3297.75	1.93497	1.95618
288.64	3297.75	1.60823	1.95703
288.645	3299.29	2.5563	1.95643
288.65	3299.29	1.85083	1.95635
288.655	3299.29	2.2981	1.95646
288.66	3299.29	2.09789	1.96333
288.665	3299.07	2.31252	1.95874
288.67	3299.07	2.19621	1.95231
288.675	3299.07	2.3245	1.94332
288.68	3299.07	1.89532	1.94656
288.685	3303.49	1.38252	1.94315
288.69	3303.49	1.87902	1.94403
288.695	3303.49	1.7565	1.94664
288.7	3303.49	1.76987	1.94035
288.705	3298.36	2.15182	1.93793
288.71	3298.36	1.91498	1.9363
288.715	3298.36	2.30191	1.93223
288.72	3298.36	2.11224	1.93639
288.725	3295.34	2.62861	1.93347
288.73	3295.34	2.27422	1.93805
288.735	3295.34	2.41773	1.93595
288.74	3295.34	1.86355	1.93422
288.745	3292.82	1.79679	1.93942
288.75	3292.82	2.15633	1.93663
288.755	3292.82	1.49689	1.93668
288.76	3292.82	1.96183	1.93921
288.765	3290.63	2.46068	1.93861
288.77	3290.63	2.29248	1.93887
288.775	3290.63	2.01587	1.94108
288.78	3290.63	2.18445	1.94273
288.785	3290.99	1.64382	1.93752
288.79	3290.99	1.69231	1.93482
288.795	3290.99	1.75707	1.93098
288.8	3290.99	1.81753	1.93145
288.805	3291.23	1.4603	1.93707
288.81	3291.23	1.71356	1.93769
288.815	3291.23	1.81107	1.94581
288.82	3291.23	1.39457	1.93803
288.825	3297.92	2.23416	1.93284
288.83	3297.92	2.26001	1.93876
288.835	3297.92	1.63317	1.94281
288.84	3297.92	2.2989	1.94707
288.845	3299.73	1.87918	1.95224
288.85	3299.73	1.74854	1.95129
288.855	3299.73	1.91105	1.95116
288.86	3299.73	1.9849	1.95189
288.865	3300.61	1.51431	1.95261
288.87	3300.61	1.70357	1.95369
288.875	3300.61	1.836	1.95101
288.88	3300.61	1.96567	1.95524
288.885	3296.95	1.92457	1.95301
288.89	3296.95	1.92562	1.95117
288.895	3296.95	1.99718	1.9565
288.9	3296.95	1.99268	1.94753
288.905	3292.66	2.11856	1.94946
288.91	3292.66	2.3084	1.9456
288.915	3292.66	1.70349	1.93807
288.92	3292.66	1.59016	1.93104
288.925	3294.89	1.27038	1.93146
288.93	3294.89	2.43502	1.92492
288.935	3294.89	1.50045	1.92542
288.94	3294.89	1.93325	1.93152
288.945	3293.57	2.23348	1.93477
288.95	3293.57	1.77405	1.94018
288.955	3293.57	1.58183	1.94116
288.96	3293.57	1.86755	1.93974
288.965	3296.22	1.79174	1.94131
288.97	3296.22	2.11302	1.9428
288.975	3296.22	1.75392	1.9457
288.98	3296.22	1.99245	1.94634
288.985	3298.62	1.58493	1.94698
288.99	3298.62	1.87513	1.94222
288.995	3298.62	2.54053	1.94357
289	3298.62	1.56759	1.94488
289.005	3299.21	2.24104	1.94422
289.01	3299.21	2.44154	1.95198
289.015	3299.21	2.31622	1.94947
289.02	3299.21	1.94927	1.94848
289.025	3299.01	1.98782	1.94436
289.03	3299.01	1.94447	1.94121
289.035	3299.01	1.62431	1.93632
289.04	3299.01	1.47571	1.93618
289.045	3304.1	1.68296	1.93722
289.05	3304.1	1.91075	1.93697
289.055	3304.1	2.48231	1.93379
289.06	3304.1	2.17342	1.93739
289.065	3301.21	2.2382	1.94192
289.07	3301.21	1.38478	1.94399
289.075	3301.21	1.75678	1.95153
289.08	3301.21	2.20111	1.94707
289.085	3301.46	2.14856	1.94224
289.09	3301.46	2.09009	1.94532
289.095	3301.46	2.40363	1.941
289.1	3301.46	1.8607	1.93766
289.105	3302.8	1.68626	1.93662
289.11	3302.8	2.03638	1.9382
289.115	3302.8	2.04148	1.93845
289.12	3302.8	1.96263	1.94235
289.125	3298.67	1.7529	1.94645
289.13	3298.67	2.11275	1.94668
289.135	3298.67	1.81953	1.94771
289.14	3298.67	1.74876	1.94466
289.145	3295.1	2.14642	1.94375
289.15	3295.1	1.65077	1.94457
289.155	3295.1	2.045	1.94481
289.16	3295.1	1.90837	1.94446
289.165	3299.26	1.33766	1.94181
289.17	3299.26	1.6028	1.94499
289.175	3299.26	2.23852	1.94535
289.18	3299.26	1.66413	1.94896
289.185	3300.25	1.94583	1.94203
289.19	3300.25	1.99873	1.9428
289.195	3300.25	2.20693	1.9416
289.2	3300.25	2.30324	1.93846
289.205	3296.61	1.86859	1.94015
289.21	3296.61	2.00773	1.94321
289.215	3296.61	2.07403	1.94078
289.22	3296.61	2.45213	1.94001
289.225	3294.75	2.40498	1.93195
289.23	3294.75	2.6941	1.93292
289.235	3294.75	2.33839	1.93065
289.24	3294.75	1.93684	1.93542
289.245	3293.24	1.99987	1.93857
289.25	3293.24	1.92966	1.93262
289.255	3293.24	2.08877	1.93629
289.26	3293.24	2.28119	1.93345
289.265	3295.8	1.70784	1.92678
289.27	3295.8	2.36138	1.92237
289.275	3295.8	1.87605	1.91598
289.28	3295.8	1.69752	1.91653
289.285	3297.78	1.69058	1.91458
289.29	3297.78	1.63039	1.91575
289.295	3297.78	1.79667	1.92431
289.3	3297.78	1.73191	1.92765
289.305	3298.21	1.496	1.93176
289.31	3298.21	1.82481	1.92924
289.315	3298.21	2.17049	1.92865
289.32	3298.21	2.02069	1.93079
289.325	3296.45	2.15554	1.93554
289.33	3296.45	1.78381	1.93927
289.335	3296.45	1.77226	1.93706
289.34	3296.45	1.94391	1.93438
289.345	3298.93	1.86322	1.93239
289.35	3298.93	1.54118	1.93375
289.355	3298.93	1.64382	1.9347
289.36	3298.93	2.07099	1.93587
289.365	3299.13	2.01006	1.94132
289.37	3299.13	1.90758	1.93979
289.375	3299.13	2.1183	1.94175
289.38	3299.13	1.85932	1.94871
289.385	3296.65	2.06948	1.95301
289.39	3296.65	1.61689	1.95583
289.395	3296.65	1.8332	1.95542
289.4	3296.65	2.07987	1.95638
289.405	3295.97	2.01663	1.96407
289.41	3295.97	2.08343	1.96596
289.415	3295.97	2.0405	1.96781
289.42	3295.97	2.02537	1.9701
289.425	3294.58	1.62671	1.97146
289.43	3294.58	1.63481	1.96556
289.435	3294.58	1.73536	1.96213
289.44	3294.58	1.57788	1.96084
289.445	3295.58	1.81188	1.95478
289.45	3295.58	1.91609	1.94806
289.455	3295.58	1.94533	1.94837
289.46	3295.58	1.89033	1.95543
289.465	3295.74	1.62274	1.95607
289.47	3295.74	1.71323	1.95407
289.475	3295.74	1.29897	1.94323
289.48	3295.74	1.85203	1.93948
289.485	3295.11	1.76337	1.9325
289.49	3295.11	2.06635	1.92676
289.495	3295.11	2.19318	1.92367
289.5	3295.11	1.93974	1.92095
289.505	3297.65	1.93818	1.92377
289.51	3297.65	1.95426	1.92418
289.515	3297.65	1.76787	1.92108
289.52	3297.65	1.87121	1.92645
289.525	3302.12	1.30409	1.92598
289.53	3302.12	2.0427	1.9285
289.535	3302.12	1.74822	1.93022
289.54	3302.12	1.74258	1.936
289.545	3304.23	2.34005	1.93913
289.55	3304.23	2.01975	1.94234
289.555	3304.23	2.32593	1.93964
289.56	3304.23	2.22839	1.94556
289.565	3302.78	2.11365	1.94859
289.57	3302.78	2.45393	1.94808
289.575	3302.78	1.86431	1.94979
289.58	3302.78	2.13385	1.95035
289.585	3299.83	1.97811	1.9614
289.59	3299.83	1.87791	1.96328
289.595	3299.83	1.88935	1.96555
289.6	3299.83	2.54066	1.96774
289.605	3295.31	1.95699	1.96893
289.61	3295.31	1.80417	1.97112
289.615	3295.31	2.58679	1.96686
289.62	3295.31	1.88668	1.96401
289.625	3291.89	2.16063	1.96166
289.63	3291.89	2.45592	1.95619
289.635	3291.89	2.54693	1.95524
289.64	3291.89	2.10412	1.94913
289.645	3290.01	1.70791	1.95227
289.65	3290.01	2.24289	1.95172
289.655	3290.01	2.42827	1.9514
289.66	3290.01	2.23579	1.94896
289.665	3289.01	2.09462	1.94911
289.67	3289.01	1.56911	1.95068
289.675	3289.01	1.74056	1.95378
289.68	3289.01	1.64191	1.95872
289.685	3298.08	1.31838	1.96322
289.69	3298.08	1.81546	1.96493
289.695	3298.08	1.38645	1.9686
289.7	3298.08	1.52824	1.96972
289.705	3301.03	2.33429	1.96999
289.71	3301.03	2.58167	1.96756
289.715	3301.03	2.07212	1.96997
289.72	3301.03	1.87302	1.97019
289.725	3301.99	1.35666	1.97295
289.73	3301.99	2.02614	1.97794
289.735	3301.99	1.98951	1.97994
289.74	3301.99	1.75883	1.9806
289.745	3305.76	1.62395	1.97699
289.75	3305.76	1.7255	1.96977
289.755	3305.76	2.21442	1.97352
289.76	3305.76	2.13021	1.97419
289.765	3305.58	1.96812	1.97472
289.77	3305.58	2.25021	1.97698
289.775	3305.58	2.31356	1.97576
289.78	3305.58	2.13109	1.98005
289.785	3304.89	1.87132	1.97995
289.79	3304.89	2.27471	1.98281
289.795	3304.89	1.94585	1.9808
289.8	3304.89	2.12109	1.97213
289.805	3306.66	1.45925	1.96806
289.81	3306.66	2.0943	1.96122
289.815	3306.66	2.13075	1.96327
289.82	3306.66	2.11908	1.95765
289.825	3303.7	2.19326	1.9559
289.83	3303.7	2.21161	1.96094
289.835	3303.7	2.89969	1.96151
289.84	3303.7	1.96292	1.96063
289.845	3298.46	2.173	1.96416
289.85	3298.46	2.08433	1.96032
289.855	3298.46	1.66135	1.9526
289.86	3298.46	1.86464	1.94728
289.865	3301.41	1.64049	1.94979
289.87	3301.41	1.72303	1.94521
289.875	3301.41	1.67036	1.94805
289.88	3301.41	1.5655	1.9457
289.885	3306.41	1.76333	1.93908
289.89	3306.41	1.45253	1.93499
289.895	3306.41	1.93382	1.93147
289.9	3306.41	1.77734	1.935
289.905	3306.66	2.04772	1.93017
289.91	3306.66	1.77063	1.92946
289.915	3306.66	2.09784	1.92163
289.92	3306.66	2.19941	1.91422
289.925	3304.97	2.33815	1.91641
289.93	3304.97	2.12627	1.91694
289.935	3304.97	2.08899	1.91748
289.94	3304.97	1.90783	1.92105
289.945	3304.47	1.94856	1.91956
289.95	3304.47	1.92531	1.92649
289.955	3304.47	1.94382	1.93426
289.96	3304.47	1.69953	1.93066
289.965	3305.76	2.13367	1.92772
289.97	3305.76	1.64517	1.92632
289.975	3305.76	1.99195	1.92543
289.98	3305.76	1.80271	1.92846
289.985	3307.74	2.05439	1.92933
289.99	3307.74	1.82923	1.92775
289.995	3307.74	1.7026	1.92506
290	3307.74	1.46364	1.92174
290.005	3305.28	2.31811	1.92224
290.01	3305.28	2.0063	1.91252
290.015	3305.28	2.00749	1.90928
290.02	3305.28	1.99636	1.90587
290.025	3306.72	1.7481	1.90173
290.03	3306.72	1.73772	1.89641
290.035	3306.72	2.03172	1.8926
290.04	3306.72	2.03706	1.88815
290.045	3308.32	1.53985	1.87998
290.05	3308.32	1.46491	1.87974
290.055	3308.32	1.60839	1.87709
290.06	3308.32	1.63538	1.8832
290.065	3307.94	2.43488	1.87915
290.07	3307.94	1.54622	1.87718
290.075	3307.94	2.27742	1.8718
290.08	3307.94	2.37256	1.87126
290.085	3307.75	2.19157	1.87269
290.09	3307.75	1.88984	1.86252
290.095	3307.75	2.2343	1.86256
290.1	3307.75	1.50096	1.86145
290.105	3307.61	1.76148	1.86287
290.11	3307.61	1.41919	1.86748
290.115	3307.61	2.05821	1.86746
290.12	3307.61	2.12421	1.8644
290.125	3304.5	2.17381	1.86669
290.13	3304.5	1.92262	1.86988
290.135	3304.5	1.78792	1.87902
290.14	3304.5	2.13394	1.88529
290.145	3308.04	1.74803	1.89447
290.15	3308.04	2.06498	1.89743
290.155	3308.04	1.75499	1.9002
290.16	3308.04	2.35622	1.89909
290.165	3309.51	1.44453	1.89758
290.17	3309.51	1.34655	1.8938
290.175	3309.51	1.79015	1.88691
290.18	3309.51	1.79417	1.88054
290.185	3312.23	1.6968	1.88558
290.19	3312.23	1.67909	1.88897
290.195	3312.23	1.66504	1.89485
290.2	3312.23	2.08554	1.89773
290.205	3308.73	2.31361	1.90005
290.21	3308.73	1.97008	1.90149
290.215	3308.73	2.28511	1.9057
290.22	3308.73	1.93048	1.90915
290.225	3306.92	1.78328	1.91816
290.23	3306.92	1.66293	1.91868
290.235	3306.92	2.1142	1.92358
290.24	3306.92	1.82947	1.92228
290.245	3311.19	1.48686	1.92532
290.25	3311.19	1.28907	1.93021
290.255	3311.19	1.77581	1.9359
290.26	3311.19	1.23331	1.93878
290.265	3315.03	1.80247	1.9428
290.27	3315.03	1.62328	1.94181
290.275	3315.03	1.833	1.93898
290.28	3315.03	1.77558	1.94277
290.285	3318.94	1.74633	1.94263
290.29	3318.94	1.42166	1.93922
290.295	3318.94	1.44988	1.93884
290.3	3318.94	1.92131	1.93608
290.305	3318.57	1.85363	1.9343
290.31	3318.57	2.07625	1.93469
290.315	3318.57	1.68522	1.93691
290.32	3318.57	1.93176	1.93213
290.325	3317.72	1.57619	1.93653
290.33	3317.72	2.13858	1.93105
290.335	3317.72	2.35613	1.92182
290.34	3317.72	1.87231	1.91849
290.345	3317.9	1.9669	1.91924
290.35	3317.9	2.06135	1.91399
290.355	3317.9	2.22789	1.9158
290.36	3317.9	2.12662	1.92144
290.365	3319.31	1.86244	1.92725
290.37	3319.31	1.33123	1.92489
290.375	3319.31	1.9547	1.9205
290.38	3319.31	1.99238	1.91486
290.385	3321.07	2.4882	1.91751
290.39	3321.07	2.39695	1.92328
290.395	3321.07	2.37955	1.92294
290.4	3321.07	2.23294	1.92711
290.405	3321.56	2.05689	1.92928
290.41	3321.56	1.93597	1.93501
290.415	3321.56	1.6182	1.93502
290.42	3321.56	1.71631	1.94357
290.425	3325.18	1.50325	1.95317
290.43	3325.18	1.69444	1.95381
290.435	3325.18	2.6358	1.95352
290.44	3325.18	2.43069	1.95909
290.445	3318.26	2.50264	1.95895
290.45	3318.26	2.239	1.96162
290.455	3318.26	2.1592	1.96301
290.46	3318.26	2.08926	1.96007
290.465	3312.51	2.12547	1.95784
290.47	3312.51	2.482	1.95682
290.475	3312.51	2.55472	1.96148
290.48	3312.51	2.04468	1.96787
290.485	3308.52	2.29746	1.9725
290.49	3308.52	1.92301	1.97103
290.495	3308.52	2.13659	1.97347
290.5	3308.52	2.19594	1.97391
290.505	3302.52	2.03925	1.97777
290.51	3302.52	2.60823	1.97551
290.515	3302.52	2.41292	1.98127
290.52	3302.52	1.90744	1.98399
290.525	3303.64	1.71046	1.98609
290.53	3303.64	2.13125	1.98897
290.535	3303.64	1.72307	1.99336
290.54	3303.64	1.68734	1.9942
290.545	3306.39	1.99839	2.00425
290.55	3306.39	1.26152	2.00923
290.555	3306.39	1.28536	2.012
290.56	3306.39	1.64769	2.01754
290.565	3309.25	1.85972	2.0144
290.57	3309.25	1.95215	2.01767
290.575	3309.25	1.98997	2.01946
290.58	3309.25	1.72457	2.02854
290.585	3314.1	1.4395	2.03289
290.59	3314.1	1.85552	2.02608
290.595	3314.1	1.96543	2.02748
290.6	3314.1	1.70474	2.02916
290.605	3317.74	1.68384	2.02715
290.61	3317.74	2.3308	2.02549
290.615	3317.74	2.00563	2.02384
290.62	3317.74	1.82031	2.02699
290.625	3322.41	1.68082	2.03451
290.63	3322.41	1.60372	2.03462
290.635	3322.41	2.19039	2.03501
290.64	3322.41	2.37053	2.03147
290.645	3320.73	2.09989	2.03166
290.65	3320.73	2.16895	2.02701
290.655	3320.73	2.28387	2.02795
290.66	3320.73	2.33395	2.03361
290.665	3317.72	2.3579	2.02856
290.67	3317.72	2.30743	2.03233
290.675	3317.72	2.31681	2.03365
290.68	3317.72	1.85456	2.03795
290.685	3320.91	1.76502	2.04161
290.69	3320.91	2.25944	2.04309
290.695	3320.91	1.66504	2.03538
290.7	3320.91	1.93423	2.032
290.705	3320.32	2.22639	2.03128
290.71	3320.32	2.01649	2.02919
290.715	3320.32	1.74422	2.02619
290.72	3320.32	2.18261	2.02693
290.725	3316.7	2.40086	2.02586
290.73	3316.7	2.42898	2.0216
290.735	3316.7	2.13054	2.02074
290.74	3316.7	1.96565	2.02367
290.745	3320.73	2.07541	2.02148
290.75	3320.73	1.53159	2.01997
290.755	3320.73	1.67878	2.01524
290.76	3320.73	1.54771	2.01508
290.765	3324.43	1.81513	2.00797
290.77	3324.43	2.07685	2.00582
290.775	3324.43	1.83594	2.00798
290.78	3324.43	2.12363	2.00743
290.785	3322.01	2.21952	2.00606
290.79	3322.01	1.83073	2.0079
290.795	3322.01	2.43697	2.01059
290.8	3322.01	1.9525	2.01093
290.805	3320.29	2.20155	2.02137
290.81	3320.29	2.41257	2.03128
290.815	3320.29	1.75934	2.03725
290.82	3320.29	2.015	2.03925
290.825	3321.81	2.11275	2.03645
290.83	3321.81	2.49399	2.03954
290.835	3321.81	2.57696	2.04354
290.84	3321.81	1.66912	2.04992
290.845	3324.96	2.01301	2.04925
290.85	3324.96	2.1365	2.04608
290.855	3324.96	1.85886	2.04684
290.86	3324.96	2.0603	2.0436
290.865	3324.28	1.9595	2.03744
290.87	3324.28	2.18114	2.03862
290.875	3324.28	2.09079	2.03497
290.88	3324.28	1.96578	2.03518
290.885	3324.2	2.03137	2.03755
290.89	3324.2	2.13119	2.0384
290.895	3324.2	2.41603	2.03601
290.9	3324.2	1.9101	2.03615
290.905	3324.97	2.32795	2.04046
290.91	3324.97	2.62814	2.03714
290.915	3324.97	1.42607	2.02821
290.92	3324.97	1.99887	2.02215
290.925	3325.82	1.84936	2.01396
290.93	3325.82	1.93809	2.01074
290.935	3325.82	2.06409	2.01213
290.94	3325.82	2.78491	2.01581
290.945	3322.68	1.65243	2.01135
290.95	3322.68	2.16059	2.01729
290.955	3322.68	2.16618	2.01745
290.96	3322.68	1.94892	2.01599
290.965	3318.58	1.78576	2.01914
290.97	3318.58	2.2005	2.02478
290.975	3318.58	2.37376	2.02517
290.98	3318.58	2.12415	2.02467
290.985	3314.88	1.95827	2.02166
290.99	3314.88	2.59305	2.02373
290.995	3314.88	1.70241	2.0219
291	3314.88	1.98352	2.02318
291.005	3315.35	1.71867	2.03099
291.01	3315.35	2.02248	2.03018
291.015	3315.35	1.89028	2.03116
291.02	3315.35	2.19596	2.03084
291.025	3317.28	2.12585	2.03022
291.03	3317.28	1.65484	2.03109
291.035	3317.28	1.99277	2.02652
291.04	3317.28	1.90843	2.02572
291.045	3319.22	1.95883	2.02227
291.05	3319.22	2.03282	2.01778
291.055	3319.22	2.31599	2.01918
291.06	3319.22	2.28694	2.0187
291.065	3317.88	2.25017	2.01512
291.07	3317.88	2.06195	2.01778
291.075	3317.88	1.66939	2.01993
291.08	3317.88	2.30191	2.01895
291.085	3314.65	2.12851	2.01839
291.09	3314.65	2.0837	2.01433
291.095	3314.65	1.78822	2.01534
291.1	3314.65	1.64533	2.01404
291.105	3317.65	1.78182	2.01427
291.11	3317.65	1.35622	2.0183
291.115	3317.65	1.70821	2.01707
291.12	3317.65	2.12489	2.01172
291.125	3322.7	1.45147	2.01094
291.13	3322.7	1.70207	2.00729
291.135	3322.7	1.84366	2.00527
291.14	3322.7	2.27643	2.00331
291.145	3321.35	2.12922	1.99796
291.15	3321.35	2.11359	1.99574
291.155	3321.35	2.60464	1.99532
291.16	3321.35	1.94836	1.98813
291.165	3323.98	1.43196	1.97923
291.17	3323.98	1.74612	1.98739
291.175	3323.98	1.47998	1.9861
291.18	3323.98	1.99133	1.98515
291.185	3323.74	1.99494	1.98295
291.19	3323.74	2.13667	1.98165
291.195	3323.74	1.80917	1.97043
291.2	3323.74	2.26503	1.97271
291.205	3320.21	1.95013	1.96814
291.21	3320.21	2.0794	1.9673
291.215	3320.21	2.33403	1.96805
291.22	3320.21	2.31378	1.97137
291.225	3314.88	2.22206	1.96864
291.23	3314.88	2.35029	1.96223
291.235	3314.88	2.12546	1.96117
291.24	3314.88	2.33981	1.95968
291.245	3313.11	1.78016	1.95071
291.25	3313.11	2.20527	1.95699
291.255	3313.11	2.31981	1.95506
291.26	3313.11	1.59743	1.95914
291.265	3313.67	1.64634	1.95821
291.27	3313.67	1.7835	1.95776
291.275	3313.67	2.01334	1.9556
291.28	3313.67	1.92426	1.95106
291.285	3316.39	1.66175	1.95209
291.29	3316.39	2.13883	1.95116
291.295	3316.39	1.48239	1.94926
291.3	3316.39	1.98357	1.94721
291.305	3317.45	2.09436	1.94425
291.31	3317.45	2.15238	1.93668
291.315	3317.45	2.0515	1.92703
291.32	3317.45	2.02725	1.91758
291.325	3319.32	2.23218	1.9173
291.33	3319.32	2.0143	1.92013
291.335	3319.32	2.43705	1.914
291.34	3319.32	2.16695	1.91229
291.345	3314.84	1.77136	1.909
291.35	3314.84	1.88154	1.91618
291.355	3314.84	2.15959	1.91946
291.36	3314.84	2.26629	1.9214
291.365	3314.37	1.93554	1.92821
291.37	3314.37	1.41911	1.93772
291.375	3314.37	2.10243	1.93895
291.38	3314.37	1.72206	1.9472
291.385	3316.39	1.76274	1.94985
291.39	3316.39	1.8332	1.94964
291.395	3316.39	1.59075	1.95139
291.4	3316.39	2.19208	1.95149
291.405	3317.66	1.86751	1.95023
291.41	3317.66	1.6013	1.94292
291.415	3317.66	1.72904	1.94127
291.42	3317.66	2.25078	1.94579
291.425	3314.5	1.86887	1.95241
291.43	3314.5	1.75335	1.95685
291.435	3314.5	1.7156	1.95368
291.44	3314.5	1.93282	1.95341
291.445	3315.23	1.65157	1.94813
291.45	3315.23	1.88267	1.94535
291.455	3315.23	1.69871	1.9413
291.46	3315.23	2.08152	1.934
291.465	3312.74	2.02462	1.9275
291.47	3312.74	2.12132	1.92442
291.475	3312.74	1.92441	1.9194
291.48	3312.74	1.72653	1.91446
291.485	3311.97	2.01716	1.9094
291.49	3311.97	1.80742	1.90586
291.495	3311.97	1.68767	1.90362
291.5	3311.97	2.33629	1.90291
291.505	3313.74	1.78853	1.90184
291.51	3313.74	2.13078	1.89571
291.515	3313.74	1.92847	1.89712
291.52	3313.74	1.84523	1.90035
291.525	3317.26	1.97732	1.8962
291.53	3317.26	1.66801	1.89352
291.535	3317.26	1.75813	1.89549
291.54	3317.26	1.89967	1.90039
291.545	3321.44	1.71608	1.89147
291.55	3321.44	1.75135	1.89686
291.555	3321.44	1.7343	1.89861
291.56	3321.44	1.55113	1.89377
291.565	3326.62	1.31284	1.89154
291.57	3326.62	1.29577	1.8878
291.575	3326.62	2.03301	1.8916
291.58	3326.62	1.95549	1.8869
291.585	3327.59	1.68279	1.8855
291.59	3327.59	1.95605	1.88153
291.595	3327.59	1.75165	1.88064
291.6	3327.59	2.51275	1.88621
291.605	3324.2	1.97707	1.887
291.61	3324.2	1.97738	1.88453
291.615	3324.2	2.04377	1.87832
291.62	3324.2	2.66898	1.87643
291.625	3318.42	2.2492	1.87983
291.63	3318.42	2.28479	1.8767
291.635	3318.42	1.96977	1.87891
291.64	3318.42	1.82235	1.87782
291.645	3316.11	2.45305	1.88144
291.65	3316.11	2.1393	1.88392
291.655	3316.11	1.98634	1.87972
291.66	3316.11	1.86626	1.8826
291.665	3311.76	1.78193	1.88506
291.67	3311.76	1.88899	1.89227
291.675	3311.76	2.4144	1.88793
291.68	3311.76	1.9284	1.88414
291.685	3312.49	1.67128	1.88343
291.69	3312.49	1.96764	1.8849
291.695	3312.49	1.60362	1.88265
291.7	3312.49	1.52828	1.88866
291.705	3315.5	1.85558	1.8862
291.71	3315.5	1.21331	1.89373
291.715	3315.5	1.42301	1.89341
291.72	3315.5	2.02244	1.89224
291.725	3320.2	1.80664	1.89183
291.73	3320.2	1.72367	1.8888
291.735	3320.2	1.83922	1.88439
291.74	3320.2	1.76761	1.88343
291.745	3321.89	2.11395	1.88136
291.75	3321.89	1.70841	1.88197
291.755	3321.89	2.09724	1.87336
291.76	3321.89	1.70021	1.87287
291.765	3324.54	1.74015	1.87271
291.77	3324.54	1.97242	1.8732
291.775	3324.54	1.36442	1.87819
291.78	3324.54	1.74222	1.88348
291.785	3325.24	2.12389	1.88952
291.79	3325.24	2.15665	1.89391
291.795	3325.24	1.23781	1.89631
291.8	3325.24	2.02659	1.89802
291.805	3325.59	2.15995	1.90105
291.81	3325.59	1.60608	1.9049
291.815	3325.59	1.92634	1.91306
291.82	3325.59	1.67392	1.92071
291.825	3325.97	2.41157	1.93042
291.83	3325.97	1.75726	1.9308
291.835	3325.97	1.87257	1.93499
291.84	3325.97	2.03677	1.93655
291.845	3327.3	2.07688	1.93552
291.85	3327.3	2.33352	1.93841
291.855	3327.3	1.96195	1.93049
291.86	3327.3	1.90996	1.92962
291.865	3324.39	1.63895	1.9305
291.87	3324.39	1.74421	1.93076
291.875	3324.39	1.76333	1.92263
291.88	3324.39	1.78551	1.91993
291.885	3325.95	1.94513	1.91738
291.89	3325.95	1.65345	1.91816
291.895	3325.95	2.19847	1.92323
291.9	3325.95	1.84117	1.91966
291.905	3325.61	1.7677	1.92293
291.91	3325.61	2.1585	1.92324
291.915	3325.61	1.8501	1.92231
291.92	3325.61	2.45726	1.92417
291.925	3328.26	1.81228	1.92547
291.93	3328.26	1.48621	1.92701
291.935	3328.26	1.68126	1.93016
291.94	3328.26	1.86412	1.93531
291.945	3333.09	1.70553	1.93476
291.95	3333.09	2.25841	1.93952
291.955	3333.09	1.63456	1.94185
291.96	3333.09	2.45969	1.94313
291.965	3334.85	2.04856	1.95008
291.97	3334.85	1.90697	1.95231
291.975	3334.85	2.07931	1.95104
291.98	3334.85	1.61886	1.94796
291.985	3337.5	1.2811	1.95072
291.99	3337.5	1.92046	1.9478
291.995	3337.5	1.59749	1.94928
292	3337.5	1.74974	1.94726
292.005	3341.15	1.46643	1.94956
292.01	3341.15	1.73947	1.94514
292.015	3341.15	2.11457	1.94465
292.02	3341.15	1.97729	1.94592
292.025	3341.2	2.34953	1.94792
292.03	3341.2	2.51136	1.95642
292.035	3341.2	2.27898	1.96098
292.04	3341.2	2.20055	1.95781
292.045	3340.1	2.14222	1.95365
292.05	3340.1	1.88893	1.96444
292.055	3340.1	2.05778	1.96069
292.06	3340.1	2.1229	1.95844
292.065	3336.81	2.37556	1.96387
292.07	3336.81	2.08571	1.95964
292.075	3336.81	2.27586	1.96615
292.08	3336.81	2.07198	1.96462
292.085	3333.19	2.37852	1.96441
292.09	3333.19	1.84019	1.96281
292.095	3333.19	1.85148	1.96165
292.1	3333.19	2.04443	1.95952
292.105	3331.37	1.7128	1.95777
292.11	3331.37	1.88843	1.95397
292.115	3331.37	2.06639	1.95598
292.12	3331.37	2.07058	1.95627
292.125	3333.39	1.84734	1.95666
292.13	3333.39	1.97717	1.957
292.135	3333.39	2.02726	1.95959
292.14	3333.39	2.04769	1.96185
292.145	3333.59	2.3343	1.96735
292.15	3333.59	2.09297	1.96754
292.155	3333.59	2.46935	1.97957
292.16	3333.59	2.01779	1.9823
292.165	3336.68	1.77227	1.98569
292.17	3336.68	1.97027	1.98926
292.175	3336.68	2.02042	1.98143
292.18	3336.68	2.56985	1.98263
292.185	3334.67	2.24578	1.98622
292.19	3334.67	2.1914	1.98933
292.195	3334.67	1.91274	1.99071
292.2	3334.67	2.08398	1.99046
292.205	3333.38	1.76362	1.98558
292.21	3333.38	1.98473	1.98608
292.215	3333.38	1.91547	1.98368
292.22	3333.38	1.64814	1.9818
292.225	3332.45	1.89415	1.98328
292.23	3332.45	1.49613	1.98368
292.235	3332.45	2.00243	1.98656
292.24	3332.45	1.54409	1.99441
292.245	3333.43	1.91662	1.99727
292.25	3333.43	1.90994	2.00038
292.255	3333.43	1.94074	2.00642
292.26	3333.43	1.65147	2.01245
292.265	3335.98	1.64985	2.01356
292.27	3335.98	1.8693	2.01287
292.275	3335.98	2.17441	2.00796
292.28	3335.98	2.22238	2.00083
292.285	3332.77	2.20259	1.99474
292.29	3332.77	1.80415	1.99059
292.295	3332.77	1.73636	1.98267
292.3	3332.77	2.32738	1.97923
292.305	3332.94	1.64793	1.97553
292.31	3332.94	1.93288	1.97207
292.315	3332.94	2.15502	1.97313
292.32	3332.94	1.49815	1.9718
292.325	3333.25	2.33205	1.96704
292.33	3333.25	2.25732	1.96644
292.335	3333.25	1.73574	1.96592
292.34	3333.25	1.71052	1.96413
292.345	3335.13	1.92012	1.96554
292.35	3335.13	1.86118	1.97012
292.355	3335.13	2.15688	1.96387
292.36	3335.13	1.57819	1.96546
292.365	3338.12	2.11305	1.9674
292.37	3338.12	1.6683	1.96575
292.375	3338.12	1.78373	1.96777
292.38	3338.12	1.79795	1.97075
292.385	3340.1	2.047	1.97171
292.39	3340.1	2.17292	1.96936
292.395	3340.1	2.20922	1.96775
292.4	3340.1	2.21744	1.9633
292.405	3337.31	3.05588	1.96091
292.41	3337.31	2.04384	1.95206
292.415	3337.31	2.50086	1.95143
292.42	3337.31	2.21078	1.9525
292.425	3338.69	1.66663	1.95418
292.43	3338.69	1.93341	1.95476
292.435	3338.69	1.84885	1.9511
292.44	3338.69	1.99568	1.95001
292.445	3335.2	2.00264	1.94671
292.45	3335.2	1.68052	1.94804
292.455	3335.2	1.76558	1.94992
292.46	3335.2	1.68565	1.95214
292.465	3337.75	2.2163	1.9528
292.47	3337.75	1.85961	1.95367
292.475	3337.75	2.05567	1.9549
292.48	3337.75	2.12045	1.95865
292.485	3335.85	1.90951	1.95912
292.49	3335.85	2.0733	1.96285
292.495	3335.85	2.21011	1.96378
292.5	3335.85	1.91179	1.96415
292.505	3332.26	2.35904	1.95964
292.51	3332.26	2.07545	1.95642
292.515	3332.26	1.85234	1.96245
292.52	3332.26	2.04481	1.9626
292.525	3334.4	1.48072	1.96095
292.53	3334.4	1.62926	1.95528
292.535	3334.4	1.89697	1.9543
292.54	3334.4	1.85952	1.94857
292.545	3334.49	1.4001	1.94571
292.55	3334.49	1.79554	1.94876
292.555	3334.49	1.51461	1.94394
292.56	3334.49	1.7084	1.94727
292.565	3336.28	2.23064	1.94397
292.57	3336.28	2.2408	1.94059
292.575	3336.28	1.60514	1.9419
292.58	3336.28	2.21527	1.93501
292.585	3334.45	2.01959	1.93081
292.59	3334.45	2.19736	1.93299
292.595	3334.45	1.9823	1.93522
292.6	3334.45	2.31428	1.93674
292.605	3336.14	1.41285	1.94031
292.61	3336.14	1.87349	1.9379
292.615	3336.14	2.08517	1.94348
292.62	3336.14	1.89922	1.94422
292.625	3334.32	2.27452	1.94332
292.63	3334.32	2.14864	1.94741
292.635	3334.32	2.07443	1.94946
292.64	3334.32	1.78963	1.94575
292.645	3334.06	1.88506	1.94436
292.65	3334.06	1.88466	1.94386
292.655	3334.06	1.85183	1.94054
292.66	3334.06	1.57536	1.93237
292.665	3337.98	1.95393	1.93362
292.67	3337.98	1.88078	1.93283
292.675	3337.98	2.13961	1.92759
292.68	3337.98	2.07879	1.93284
292.685	3332.24	2.20059	1.9367
292.69	3332.24	2.13558	1.9363
292.695	3332.24	1.85858	1.93638
292.7	3332.24	2.04626	1.93589
292.705	3328.35	2.27463	1.94224
292.71	3328.35	1.98769	1.94812
292.715	3328.35	2.0512	1.94985
292.72	3328.35	2.00303	1.95077
292.725	3329.06	1.77305	1.94643
292.73	3329.06	2.27202	1.94687
292.735	3329.06	1.54395	1.94216
292.74	3329.06	2.37887	1.94273
292.745	3327.94	1.63877	1.94027
292.75	3327.94	1.95345	1.93504
292.755	3327.94	1.45448	1.93499
292.76	3327.94	1.61537	1.92943
292.765	3330.49	2.26103	1.92514
292.77	3330.49	1.66459	1.92712
292.775	3330.49	1.70266	1.92571
292.78	3330.49	1.60212	1.92942
292.785	3331.92	2.12312	1.93109
292.79	3331.92	1.62402	1.93047
292.795	3331.92	1.5148	1.9288
292.8	3331.92	2.0449	1.93365
292.805	3334.46	1.84036	1.93664
292.81	3334.46	1.98462	1.93782
292.815	3334.46	1.59903	1.9403
292.82	3334.46	1.81337	1.93878
292.825	3335.15	1.63094	1.93482
292.83	3335.15	1.63576	1.9348
292.835	3335.15	1.83373	1.93448
292.84	3335.15	1.95575	1.93439
292.845	3336.26	1.93588	1.93044
292.85	3336.26	2.07318	1.9327
292.855	3336.26	2.22167	1.93137
292.86	3336.26	1.91404	1.94195
292.865	3335.07	2.14206	1.94129
292.87	3335.07	2.18705	1.93848
292.875	3335.07	1.57812	1.93619
292.88	3335.07	2.196	1.93379
292.885	3337.94	2.00551	1.9335
292.89	3337.94	1.67217	1.93576
292.895	3337.94	2.03223	1.93667
292.9	3337.94	2.15856	1.93941
292.905	3338.34	1.88302	1.94269
292.91	3338.34	2.23071	1.94492
292.915	3338.34	2.1697	1.95196
292.92	3338.34	2.42078	1.95028
292.925	3338.2	1.68154	1.94969
292.93	3338.2	2.19709	1.95033
292.935	3338.2	2.32284	1.94979
292.94	3338.2	1.80885	1.94927
292.945	3337.51	2.00386	1.94387
292.95	3337.51	1.95307	1.94478
292.955	3337.51	2.32182	1.94254
292.96	3337.51	2.35995	1.93829
292.965	3333.36	1.86007	1.93967
292.97	3333.36	2.3091	1.93362
292.975	3333.36	1.42116	1.94008
292.98	3333.36	2.10045	1.94286
292.985	3336.99	1.64498	1.9458
292.99	3336.99	1.96665	1.94873
292.995	3336.99	1.82458	1.94342
293	3336.99	1.68169	1.94839
293.005	3340.39	1.90703	1.94882
293.01	3340.39	1.79753	1.94887
293.015	3340.39	1.64183	1.94867
293.02	3340.39	2.05245	1.94549
293.025	3343.15	1.90286	1.94726
293.03	3343.15	1.85484	1.9475
293.035	3343.15	1.79802	1.94887
293.04	3343.15	1.83419	1.94448
293.045	3348.97	1.69178	1.94691
293.05	3348.97	1.88993	1.9502
293.055	3348.97	2.09665	1.95262
293.06	3348.97	1.63398	1.95254
293.065	3348.4	1.95939	1.95199
293.07	3348.4	2.07721	1.95466
293.075	3348.4	1.84058	1.95282
293.08	3348.4	1.60312	1.95513
293.085	3347.17	2.18283	1.9594
293.09	3347.17	2.0108	1.96176
293.095	3347.17	1.79791	1.95785
293.1	3347.17	2.21063	1.95924
293.105	3346.3	2.17998	1.95624
293.11	3346.3	2.48198	1.95456
293.115	3346.3	1.80612	1.95406
293.12	3346.3	1.80206	1.95193
293.125	3343.59	1.66787	1.95098
293.13	3343.59	2.03141	1.9591
293.135	3343.59	2.11957	1.95788
293.14	3343.59	2.30294	1.95507
293.145	3341.74	1.88176	1.95737
293.15	3341.74	2.16127	1.95399
293.155	3341.74	2.21594	1.95406
293.16	3341.74	2.07744	1.95397
293.165	3341.44	2.28639	1.95049
293.17	3341.44	1.7843	1.95151
293.175	3341.44	1.82141	1.95048
293.18	3341.44	2.20411	1.95486
293.185	3340.07	2.0243	1.95599
293.19	3340.07	2.14806	1.95502
293.195	3340.07	1.59001	1.96084
293.2	3340.07	1.95027	1.96096
293.205	3344.12	1.81974	1.95919
293.21	3344.12	1.84583	1.95458
293.215	3344.12	2.12715	1.94974
293.22	3344.12	1.43972	1.95024
293.225	3340.61	2.656	1.94967
293.23	3340.61	2.05396	1.95387
293.235	3340.61	2.5683	1.94926
293.24	3340.61	1.84017	1.95001
293.245	3338.82	1.84219	1.9569
293.25	3338.82	2.1406	1.95908
293.255	3338.82	1.99756	1.96353
293.26	3338.82	1.45961	1.9671
293.265	3345.29	1.59504	1.96661
293.27	3345.29	1.93976	1.97266
293.275	3345.29	1.84371	1.97224
293.28	3345.29	1.72653	1.97757
293.285	3348.06	1.74088	1.97508
293.29	3348.06	1.67911	1.97728
293.295	3348.06	1.86918	1.98287
293.3	3348.06	1.84776	1.98548
293.305	3344.81	2.28919	1.98324
293.31	3344.81	1.83256	1.97771
293.315	3344.81	1.92829	1.98418
293.32	3344.81	1.86878	1.98459
293.325	3344.93	1.62835	1.9868
293.33	3344.93	1.86339	1.98848
293.335	3344.93	2.06704	1.9935
293.34	3344.93	2.07277	1.98673
293.345	3347.66	1.56023	1.98441
293.35	3347.66	2.07664	1.98613
293.355	3347.66	1.77027	1.97838
293.36	3347.66	2.0518	1.97413
293.365	3350.87	1.86312	1.96728
293.37	3350.87	1.92692	1.96929
293.375	3350.87	2.09168	1.97092
293.38	3350.87	2.39763	1.97291
293.385	3353.12	2.07287	1.97357
293.39	3353.12	1.72236	1.9715
293.395	3353.12	1.90427	1.96874
293.4	3353.12	1.69116	1.96956
293.405	3353.76	2.16475	1.96694
293.41	3353.76	1.87419	1.9642
293.415	3353.76	1.87897	1.96267
293.42	3353.76	2.27339	1.95961
293.425	3350.18	2.31661	1.96152
293.43	3350.18	2.12415	1.96141
293.435	3350.18	2.31062	1.95582
293.44	3350.18	2.22538	1.9567
293.445	3348.32	2.39632	1.95767
293.45	3348.32	2.0158	1.95971
293.455	3348.32	1.77487	1.96121
293.46	3348.32	1.85572	1.96127
293.465	3347.67	1.87139	1.96023
293.47	3347.67	1.91031	1.95907
293.475	3347.67	2.25166	1.96477
293.48	3347.67	1.84583	1.95881
293.485	3349.75	1.63427	1.95818
293.49	3349.75	1.72105	1.95893
293.495	3349.75	2.66199	1.95917
293.5	3349.75	2.04552	1.96257
293.505	3348.32	2.13129	1.96366
293.51	3348.32	2.26763	1.96542
293.515	3348.32	1.74801	1.97509
293.52	3348.32	2.25269	1.98632
293.525	3341.97	2.00958	1.98672
293.53	3341.97	2.44092	1.99152
293.535	3341.97	1.60408	1.99846
293.54	3341.97	2.01981	2.00209
293.545	3341.64	2.39901	2.00793
293.55	3341.64	1.95548	2.01278
293.555	3341.64	1.66361	2.01123
293.56	3341.64	1.53772	2.00754
293.565	3341.93	2.28767	2.00795
293.57	3341.93	2.00057	2.00937
293.575	3341.93	2.30113	2.01259
293.58	3341.93	2.01003	2.01901
293.585	3340.61	2.11029	2.02249
293.59	3340.61	1.49906	2.01978
293.595	3340.61	1.77586	2.01677
293.6	3340.61	1.97199	2.01749
293.605	3344.16	1.42801	2.01446
293.61	3344.16	1.75026	2.01745
293.615	3344.16	1.79012	2.01573
293.62	3344.16	2.00938	2.01498
293.625	3343.95	1.96669	2.01208
293.63	3343.95	1.86849	2.00885
293.635	3343.95	2.09897	1.99787
293.64	3343.95	1.90984	1.99424
293.645	3344.6	2.02428	1.99683
293.65	3344.6	1.96455	1.9944
293.655	3344.6	1.89638	1.9937
293.66	3344.6	1.93993	1.98872
293.665	3345.33	1.92209	1.98402
293.67	3345.33	1.9776	1.98059
293.675	3345.33	1.97712	1.97142
293.68	3345.33	1.81048	1.96564
293.685	3344.78	1.63975	1.96368
293.69	3344.78	2.11263	1.95985
293.695	3344.78	2.2469	1.95567
293.7	3344.78	1.79553	1.94976
293.705	3345.74	2.10158	1.95381
293.71	3345.74	1.82591	1.96138
293.715	3345.74	1.74143	1.96576
293.72	3345.74	2.00952	1.96744
293.725	3345.31	2.01583	1.96436
293.73	3345.31	2.05407	1.95797
293.735	3345.31	1.99005	1.95856
293.74	3345.31	2.64408	1.96334
293.745	3343.77	1.86432	1.96882
293.75	3343.77	2.18556	1.96227
293.755	3343.77	2.25095	1.96065
293.76	3343.77	2.17534	1.95988
293.765	3339.61	2.43608	1.94969
293.77	3339.61	2.7293	1.95189
293.775	3339.61	1.97993	1.94354
293.78	3339.61	2.32904	1.9413
293.785	3338.72	2.42696	1.93623
293.79	3338.72	2.10752	1.93876
293.795	3338.72	2.26871	1.93745
293.8	3338.72	2.35964	1.93436
293.805	3335.89	1.69049	1.93531
293.81	3335.89	1.91687	1.93723
293.815	3335.89	1.87421	1.94517
293.82	3335.89	2.07144	1.94435
293.825	3334.46	2.19447	1.94119
293.83	3334.46	2.27668	1.93694
293.835	3334.46	2.21489	1.934
293.84	3334.46	1.79302	1.93342
293.845	3335.51	1.76839	1.94186
293.85	3335.51	1.63352	1.94943
293.855	3335.51	1.77043	1.96047
293.86	3335.51	2.07237	1.971
293.865	3335.98	1.87782	1.97109
293.87	3335.98	1.78745	1.97449
293.875	3335.98	1.63403	1.97575
293.88	3335.98	1.76541	1.97792
293.885	3339.87	1.28898	1.98498
293.89	3339.87	1.70641	1.98543
293.895	3339.87	1.98306	1.98979
293.9	3339.87	1.65975	1.991
293.905	3346.94	1.62049	1.99446
293.91	3346.94	1.66116	1.99799
293.915	3346.94	1.39953	1.9992
293.92	3346.94	1.53306	1.99921
293.925	3352.43	1.34726	2.00235
293.93	3352.43	1.7322	2.00381
293.935	3352.43	1.92635	2.00655
293.94	3352.43	1.92395	2.00734
293.945	3351.59	1.80272	2.00269
293.95	3351.59	1.79949	1.99748
293.955	3351.59	2.42512	2.00169
293.96	3351.59	2.53986	2.00016
293.965	3349.49	2.29771	2.00532
293.97	3349.49	2.04131	2.00518
293.975	3349.49	1.59902	2.00261
293.98	3349.49	1.60662	2.00203
293.985	3351.07	1.90452	1.99824
293.99	3351.07	2.11775	1.99823
293.995	3351.07	2.2742	1.9888
294	3351.07	2.00003	1.98953
294.005	3351.3	1.882	1.9871
294.01	3351.3	2.05414	1.98406
294.015	3351.3	1.23811	1.98088
294.02	3351.3	1.96982	1.97438
294.025	3352.53	1.40985	1.96565
294.03	3352.53	1.78379	1.96164
294.035	3352.53	1.92833	1.95906
294.04	3352.53	1.85928	1.9535
294.045	3353.92	1.88835	1.95405
294.05	3353.92	2.08614	1.94853
294.055	3353.92	2.0517	1.94297
294.06	3353.92	1.85739	1.94558
294.065	3352.55	2.34	1.94767
294.07	3352.55	2.20425	1.94852
294.075	3352.55	1.68178	1.94896
294.08	3352.55	1.87197	1.95171
294.085	3354.87	1.71273	1.94767
294.09	3354.87	2.0522	1.9471
294.095	3354.87	2.35112	1.94926
294.1	3354.87	2.54069	1.95299
294.105	3347.35	3.08652	1.95983
294.11	3347.35	2.49172	1.967
294.115	3347.35	1.75965	1.96698
294.12	3347.35	2.13311	1.97072
294.125	3347.25	2.13691	1.96777
294.13	3347.25	2.18622	1.97169
294.135	3347.25	2.5816	1.97173
294.14	3347.25	2.1438	1.97653
294.145	3342.28	2.35039	1.97829
294.15	3342.28	2.14668	1.97924
294.155	3342.28	2.31398	1.98015
294.16	3342.28	2.25275	1.98552
294.165	3341.75	2.06189	1.99232
294.17	3341.75	1.92396	1.99819
294.175	3341.75	2.29391	2.00078
294.18	3341.75	2.12541	2.00643
294.185	3339.47	2.08668	2.01056
294.19	3339.47	1.71983	2.01032
294.195	3339.47	1.6431	2.01274
294.2	3339.47	1.72014	2.0157
294.205	3339.47	2.22101	2.01663
294.21	3339.47	1.94733	2.01523
294.215	3339.47	2.34718	2.01027
294.22	3339.47	1.72695	2.01055
294.225	3342	1.75027	2.00756
294.23	3342	1.95669	2.01296
294.235	3342	1.67094	2.01785
294.24	3342	1.98917	2.01701
294.245	3344.5	1.69167	2.01779
294.25	3344.5	1.93816	2.01528
294.255	3344.5	1.94045	2.01185
294.26	3344.5	1.94389	2.01392
294.265	3347.93	1.85414	2.01409
294.27	3347.93	1.77915	2.02504
294.275	3347.93	1.84807	2.02891
294.28	3347.93	1.57467	2.03691
294.285	3351.43	2.06852	2.04545
294.29	3351.43	1.86514	2.04675
294.295	3351.43	2.16371	2.05063
294.3	3351.43	1.7111	2.05172
294.305	3355.55	1.79735	2.05127
294.31	3355.55	1.95456	2.04891
294.315	3355.55	2.1278	2.05177
294.32	3355.55	1.96019	2.04814
294.325	3352.32	2.11567	2.04532
294.33	3352.32	2.47224	2.0492
294.335	3352.32	1.86852	2.05493
294.34	3352.32	2.1579	2.05816
294.345	3352.01	2.0105	2.0611
294.35	3352.01	2.14508	2.06065
294.355	3352.01	2.32441	2.05778
294.36	3352.01	2.49465	2.04877
294.365	3351.56	2.07086	2.04462
294.37	3351.56	2.25494	2.04844
294.375	3351.56	1.48958	2.04432
294.38	3351.56	2.03065	2.04542
294.385	3351.13	1.76883	2.04917
294.39	3351.13	1.77416	2.04519
294.395	3351.13	1.88456	2.04268
294.4	3351.13	2.07894	2.03951
294.405	3352.06	1.7516	2.04173
294.41	3352.06	2.16218	2.03918
294.415	3352.06	2.34805	2.03842
294.42	3352.06	1.99255	2.03901
294.425	3351.84	1.79503	2.0393
294.43	3351.84	1.91746	2.03687
294.435	3351.84	2.14948	2.03224
294.44	3351.84	1.90246	2.02887
294.445	3350.09	2.16817	2.02698
294.45	3350.09	2.10166	2.0273
294.455	3350.09	1.89298	2.03025
294.46	3350.09	2.28361	2.02789
294.465	3348.93	2.03944	2.02269
294.47	3348.93	2.32562	2.01333
294.475	3348.93	1.73995	2.01649
294.48	3348.93	2.14409	2.01805
294.485	3348.86	2.10006	2.01871
294.49	3348.86	1.82043	2.01864
294.495	3348.86	2.19658	2.0173
294.5	3348.86	2.01982	2.01953
294.505	3348.15	1.65427	2.01899
294.51	3348.15	2.09051	2.01315
294.515	3348.15	2.07216	2.01088
294.52	3348.15	2.34382	2.01208
294.525	3343.86	2.36059	2.01549
294.53	3343.86	2.21762	2.0157
294.535	3343.86	2.64607	2.02084
294.54	3343.86	2.0597	2.02123
294.545	3343.31	2.25102	2.0189
294.55	3343.31	1.99856	2.01575
294.555	3343.31	2.04103	2.02088
294.56	3343.31	1.81298	2.01799
294.565	3345.89	2.1464	2.01691
294.57	3345.89	1.97309	2.01491
294.575	3345.89	1.91987	2.01266
294.58	3345.89	2.07397	2.00844
294.585	3343.8	2.4504	2.00438
294.59	3343.8	2.03864	2.00812
294.595	3343.8	2.34966	2.00608
294.6	3343.8	2.30546	2.00006
294.605	3340.19	2.25111	1.99653
294.61	3340.19	2.17647	1.98774
294.615	3340.19	2.07238	1.98608
294.62	3340.19	2.14516	1.98888
294.625	3341.33	1.71698	1.98676
294.63	3341.33	2.24797	1.98963
294.635	3341.33	2.56488	1.99282
294.64	3341.33	2.18048	1.9948
294.645	3340.13	1.89023	1.99704
294.65	3340.13	2.03019	2.00036
294.655	3340.13	2.37069	1.99825
294.66	3340.13	2.05672	1.99888
294.665	3337.33	2.17539	1.995
294.67	3337.33	2.12164	1.99076
294.675	3337.33	1.95321	1.9861
294.68	3337.33	2.04817	1.98463
294.685	3340.97	1.65861	1.98734
294.69	3340.97	1.74573	1.99117
294.695	3340.97	1.52907	1.99091
294.7	3340.97	1.67492	1.99358
294.705	3340.38	2.01864	1.99535
294.71	3340.38	1.9825	1.99405
294.715	3340.38	1.42195	1.98906
294.72	3340.38	1.4024	1.98984
294.725	3345.27	2.04529	1.98675
294.73	3345.27	1.90797	1.98984
294.735	3345.27	2.02386	1.98613
294.74	3345.27	1.66349	1.98315
294.745	3342.45	1.85389	1.98238
294.75	3342.45	1.91708	1.97653
294.755	3342.45	1.88345	1.97447
294.76	3342.45	1.35052	1.97507
294.765	3347.43	1.71534	1.97358
294.77	3347.43	1.97523	1.97243
294.775	3347.43	2.12337	1.96861
294.78	3347.43	1.86872	1.96427
294.785	3352.57	2.09466	1.96429
294.79	3352.57	2.10705	1.95869
294.795	3352.57	1.62984	1.9607
294.8	3352.57	1.8463	1.95856
294.805	3350.37	2.22915	1.95841
294.81	3350.37	1.50561	1.9568
294.815	3350.37	1.84507	1.959
294.82	3350.37	1.92553	1.95881
294.825	3350.98	1.73318	1.9607
294.83	3350.98	1.68974	1.96223
294.835	3350.98	2.06169	1.96203
294.84	3350.98	2.24665	1.961
294.845	3347.56	1.95142	1.96223
294.85	3347.56	1.40285	1.95721
294.855	3347.56	1.78838	1.95544
294.86	3347.56	1.43643	1.95119
294.865	3347.84	2.32755	1.94766
294.87	3347.84	2.35312	1.94641
294.875	3347.84	2.04119	1.9453
294.88	3347.84	1.77912	1.94408
294.885	3348.55	2.3535	1.94094
294.89	3348.55	1.96867	1.93255
294.895	3348.55	2.00005	1.92655
294.9	3348.55	2.22026	1.92766
294.905	3344.18	1.86502	1.93258
294.91	3344.18	1.81569	1.93107
294.915	3344.18	1.77027	1.93555
294.92	3344.18	1.91999	1.93163
294.925	3344.18	1.52173	1.93021
294.93	3344.18	1.64647	1.93231
294.935	3344.18	2.191	1.93266
294.94	3344.18	2.53669	1.93746
294.945	3342.98	1.8759	1.94435
294.95	3342.98	2.43775	1.95117
294.955	3342.98	2.28042	1.95656
294.96	3342.98	1.76242	1.95407
294.965	3344.73	1.77894	1.95442
294.97	3344.73	2.11859	1.95665
294.975	3344.73	2.0132	1.96406
294.98	3344.73	2.05182	1.96451
294.985	3343.99	1.76963	1.96682
294.99	3343.99	1.79941	1.96402
294.995	3343.99	1.74215	1.96852
295	3343.99	1.606	1.96796
295.005	3345.37	1.81196	1.96656
295.01	3345.37	1.7148	1.96407
295.015	3345.37	1.94045	1.9701
295.02	3345.37	1.95523	1.97088
295.025	3346.16	1.95787	1.96971
295.03	3346.16	1.92238	1.96816
295.035	3346.16	2.21977	1.97227
295.04	3346.16	2.08032	1.97138
295.045	3343.99	2.26306	1.97021
295.05	3343.99	2.03519	1.97107
295.055	3343.99	1.98335	1.9757
295.06	3343.99	1.87813	1.97299
295.065	3347.26	2.03533	1.97654
295.07	3347.26	2.12702	1.97839
295.075	3347.26	2.1644	1.97955
295.08	3347.26	2.07388	1.98298
295.085	3343.6	2.05395	1.98834
295.09	3343.6	2.3466	1.98515
295.095	3343.6	2.16222	1.98468
295.1	3343.6	1.84315	1.98465
295.105	3344.36	2.1265	1.99275
295.11	3344.36	1.82161	1.99836
295.115	3344.36	1.81999	2.00187
295.12	3344.36	1.94593	1.99752
295.125	3346.51	2.03402	1.99737
295.13	3346.51	1.59346	1.99213
295.135	3346.51	1.93112	1.99109
295.14	3346.51	1.71696	1.98523
295.145	3349.63	1.57441	1.98575
295.15	3349.63	2.00285	1.98463
295.155	3349.63	2.52626	1.98171
295.16	3349.63	2.2191	1.98229
295.165	3344.56	2.50877	1.98175
295.17	3344.56	1.77915	1.98065
295.175	3344.56	1.97831	1.97902
295.18	3344.56	2.16541	1.98128
295.185	3343.44	2.08375	1.9801
295.19	3343.44	2.1431	1.97538
295.195	3343.44	2.44135	1.96689
295.2	3343.44	2.21791	1.96426
295.205	3341.06	2.21972	1.95824
295.21	3341.06	1.76765	1.95043
295.215	3341.06	2.01759	1.95205
295.22	3341.06	1.64681	1.95344
295.225	3342.51	2.151	1.9509
295.23	3342.51	2.09072	1.95401
295.235	3342.51	2.14086	1.95412
295.24	3342.51	1.74171	1.95713
295.245	3344.29	2.11788	1.95795
295.25	3344.29	1.79689	1.96114
295.255	3344.29	1.77551	1.96939
295.26	3344.29	1.63227	1.96821
295.265	3346.42	1.95922	1.97099
295.27	3346.42	1.79497	1.97419
295.275	3346.42	1.85624	1.97637
295.28	3346.42	1.9668	1.98058
295.285	3347.54	2.28392	1.98198
295.29	3347.54	2.00474	1.97996
295.295	3347.54	1.98965	1.97815
295.3	3347.54	1.71664	1.97614
295.305	3350.95	2.31384	1.97568
295.31	3350.95	1.95545	1.97566
295.315	3350.95	1.86365	1.974
295.32	3350.95	2.03185	1.97536
295.325	3346.03	2.04283	1.97444
295.33	3346.03	2.07965	1.97248
295.335	3346.03	2.23129	1.97122
295.34	3346.03	1.73983	1.97284
295.345	3346.19	2.19845	1.96639
295.35	3346.19	1.94866	1.9667
295.355	3346.19	2.22155	1.96768
295.36	3346.19	2.35429	1.96171
295.365	3347.34	1.79163	1.96152
295.37	3347.34	1.88772	1.96557
295.375	3347.34	2.33822	1.96697
295.38	3347.34	1.51204	1.96698
295.385	3352.01	1.67337	1.97326
295.39	3352.01	1.76251	1.97121
295.395	3352.01	2.02055	1.97328
295.4	3352.01	1.88759	1.9794
295.405	3352.42	1.92511	1.97809
295.41	3352.42	1.92383	1.97699
295.415	3352.42	1.76099	1.97579
295.42	3352.42	1.65897	1.97354
295.425	3354.74	1.75542	1.9761
295.43	3354.74	1.74965	1.97397
295.435	3354.74	1.52712	1.97355
295.44	3354.74	1.71432	1.97077
295.445	3359.91	1.67903	1.96504
295.45	3359.91	1.61058	1.95751
295.455	3359.91	1.82963	1.95431
295.46	3359.91	1.4917	1.95078
295.465	3363.04	1.92629	1.94793
295.47	3363.04	1.91889	1.94499
295.475	3363.04	1.86253	1.94909
295.48	3363.04	2.32711	1.94693
295.485	3362.44	2.06319	1.94945
295.49	3362.44	2.07336	1.94885
295.495	3362.44	1.88243	1.94748
295.5	3362.44	2.06436	1.94485
295.505	3362.08	2.43936	1.94542
295.51	3362.08	1.69229	1.94288
295.515	3362.08	1.99544	1.94715
295.52	3362.08	2.26431	1.94672
295.525	3363.49	2.17469	1.95123
295.53	3363.49	2.38368	1.9543
295.535	3363.49	2.06408	1.95937
295.54	3363.49	2.01548	1.95555
295.545	3360.89	1.89705	1.95267
295.55	3360.89	2.06057	1.95136
295.555	3360.89	1.98806	1.9541
295.56	3360.89	1.98202	1.94781
295.565	3359.69	1.71068	1.94641
295.57	3359.69	2.17195	1.9452
295.575	3359.69	2.03461	1.94419
295.58	3359.69	1.96615	1.94139
295.585	3358.94	1.94685	1.94044
295.59	3358.94	2.21784	1.94297
295.595	3358.94	1.69517	1.95097
295.6	3358.94	2.19355	1.94972
295.605	3357.63	1.94177	1.94946
295.61	3357.63	1.52301	1.94684
295.615	3357.63	1.80269	1.94243
295.62	3357.63	2.22963	1.94148
295.625	3357.85	2.08645	1.93941
295.63	3357.85	2.03577	1.93436
295.635	3357.85	2.2271	1.93435
295.64	3357.85	1.72473	1.93577
295.645	3359.84	1.92608	1.93455
295.65	3359.84	2.19204	1.93166
295.655	3359.84	1.87105	1.93147
295.66	3359.84	2.41504	1.93109
295.665	3358.66	2.0979	1.9318
295.67	3358.66	2.28094	1.93308
295.675	3358.66	2.03754	1.94095
295.68	3358.66	1.76313	1.94122
295.685	3357.96	2.12359	1.94642
295.69	3357.96	1.80278	1.94903
295.695	3357.96	1.5648	1.95297
295.7	3357.96	1.68067	1.95745
295.705	3360.41	1.8941	1.96061
295.71	3360.41	1.86327	1.96666
295.715	3360.41	1.4799	1.97651
295.72	3360.41	1.72089	1.97692
295.725	3361.04	2.06074	1.97871
295.73	3361.04	1.93268	1.97744
295.735	3361.04	2.34543	1.97092
295.74	3361.04	2.07993	1.96932
295.745	3366.67	1.60374	1.96703
295.75	3366.67	1.85264	1.96575
295.755	3366.67	1.85441	1.96131
295.76	3366.67	1.51864	1.9565
295.765	3368.96	2.06383	1.95997
295.77	3368.96	1.91575	1.95471
295.775	3368.96	2.25	1.94857
295.78	3368.96	2.16671	1.94746
295.785	3363.29	2.47906	1.94393
295.79	3363.29	1.89764	1.9431
295.795	3363.29	1.71354	1.94032
295.8	3363.29	1.85803	1.94171
295.805	3364.86	1.99291	1.9385
295.81	3364.86	1.67834	1.93731
295.815	3364.86	1.81457	1.93664
295.82	3364.86	1.7413	1.94139
295.825	3366.35	1.9298	1.94071
295.83	3366.35	1.76051	1.94305
295.835	3366.35	1.98325	1.95032
295.84	3366.35	2.48663	1.95437
295.845	3363.6	2.54821	1.95504
295.85	3363.6	2.07245	1.96217
295.855	3363.6	1.92253	1.95975
295.86	3363.6	1.95608	1.96558
295.865	3363	1.90967	1.96894
295.87	3363	1.6952	1.97519
295.875	3363	1.67898	1.97468
295.88	3363	1.82791	1.97556
295.885	3364.68	1.51059	1.97723
295.89	3364.68	1.81738	1.97943
295.895	3364.68	1.63914	1.98263
295.9	3364.68	1.72873	1.97883
295.905	3368.91	1.86811	1.97264
295.91	3368.91	1.88643	1.97562
295.915	3368.91	1.99637	1.97107
295.92	3368.91	1.89018	1.96972
295.925	3368.35	2.45323	1.96823
295.93	3368.35	1.78346	1.96616
295.935	3368.35	2.27492	1.96472
295.94	3368.35	1.79073	1.96158
295.945	3367.86	2.11207	1.95848
295.95	3367.86	2.13142	1.95951
295.955	3367.86	1.92985	1.96571
295.96	3367.86	2.44014	1.96099
295.965	3365.65	2.48697	1.96193
295.97	3365.65	1.96794	1.96292
295.975	3365.65	2.09938	1.96464
295.98	3365.65	1.73407	1.96088
295.985	3371.14	1.66853	1.96016
295.99	3371.14	1.90191	1.95515
295.995	3371.14	1.84198	1.95071
296	3371.14	1.75305	1.95275
296.005	3374.19	1.61607	1.95295
296.01	3374.19	1.95322	1.95422
296.015	3374.19	2.04323	1.95915
296.02	3374.19	1.46342	1.95936
296.025	3380.85	1.64486	1.95991
296.03	3380.85	2.06253	1.95264
296.035	3380.85	2.02739	1.94858
296.04	3380.85	1.97948	1.94239
296.045	3380.19	1.7346	1.94336
296.05	3380.19	2.03789	1.94662
296.055	3380.19	1.73609	1.9518
296.06	3380.19	1.86792	1.95031
296.065	3383.65	1.91471	1.95561
296.07	3383.65	2.19056	1.9596
296.075	3383.65	2.10285	1.96227
296.08	3383.65	2.27138	1.9656
296.085	3378.61	2.70028	1.97036
296.09	3378.61	2.35535	1.96785
296.095	3378.61	2.28615	1.96049
296.1	3378.61	2.41541	1.95232
296.105	3374.89	1.94867	1.94925
296.11	3374.89	2.53121	1.9492
296.115	3374.89	1.86203	1.94896
296.12	3374.89	2.43353	1.95017
296.125	3364.18	2.17796	1.94856
296.13	3364.18	2.17553	1.94911
296.135	3364.18	2.20421	1.94868
296.14	3364.18	2.44986	1.95414
296.145	3362.87	2.04815	1.95444
296.15	3362.87	1.54236	1.95686
296.155	3362.87	1.56674	1.95804
296.16	3362.87	2.17213	1.95709
296.165	3364.52	1.95491	1.95739
296.17	3364.52	1.96182	1.96182
296.175	3364.52	2.13034	1.96356
296.18	3364.52	1.82833	1.95726
296.185	3369.26	1.61791	1.95932
296.19	3369.26	1.80689	1.95915
296.195	3369.26	1.48969	1.96078
296.2	3369.26	1.66849	1.96208
296.205	3371.2	2.30625	1.96189
296.21	3371.2	1.41824	1.96107
296.215	3371.2	1.95735	1.95757
296.22	3371.2	1.57986	1.95468
296.225	3374.6	1.8947	1.956
296.23	3374.6	1.68113	1.9562
296.235	3374.6	1.86004	1.95705
296.24	3374.6	1.83911	1.96505
296.245	3375.79	1.63236	1.97189
296.25	3375.79	1.80933	1.9826
296.255	3375.79	1.87293	1.98481
296.26	3375.79	1.9824	1.9905
296.265	3373	2.01649	1.99121
296.27	3373	2.08575	1.99326
296.275	3373	1.97091	1.99902
296.28	3373	1.51554	2.00569
296.285	3373.94	1.75677	2.00917
296.29	3373.94	1.85379	2.01242
296.295	3373.94	1.99537	2.01447
296.3	3373.94	2.0436	2.01662
296.305	3371.29	2.38109	2.01554
296.31	3371.29	1.84174	2.02117
296.315	3371.29	2.21359	2.0253
296.32	3371.29	2.2182	2.02567
296.325	3373.23	2.01054	2.02609
296.33	3373.23	2.26637	2.0199
296.335	3373.23	2.24097	2.01503
296.34	3373.23	1.7305	2.00205
296.345	3376.97	1.74285	1.99229
296.35	3376.97	1.72279	1.98502
296.355	3376.97	1.76229	1.97589
296.36	3376.97	1.91804	1.97254
296.365	3377.71	1.93202	1.96577
296.37	3377.71	2.03132	1.96638
296.375	3377.71	1.53231	1.95979
296.38	3377.71	1.73449	1.96117
296.385	3380.16	1.78464	1.95571
296.39	3380.16	2.06262	1.94946
296.395	3380.16	1.84764	1.94172
296.4	3380.16	1.88309	1.94115
296.405	3382.99	1.84765	1.94531
296.41	3382.99	1.77299	1.94947
296.415	3382.99	1.91685	1.94786
296.42	3382.99	2.4435	1.94922
296.425	3380.13	2.0658	1.94904
296.43	3380.13	1.81712	1.95192
296.435	3380.13	1.99151	1.95803
296.44	3380.13	2.25715	1.96229
296.445	3378.01	1.95562	1.96736
296.45	3378.01	2.2436	1.97052
296.455	3378.01	2.1126	1.97518
296.46	3378.01	1.8469	1.97026
296.465	3378.45	2.08586	1.97307
296.47	3378.45	2.19507	1.96811
296.475	3378.45	2.10195	1.96828
296.48	3378.45	2.11886	1.96896
296.485	3377.51	1.82039	1.97003
296.49	3377.51	2.47665	1.96995
296.495	3377.51	2.59257	1.96706
296.5	3377.51	2.92345	1.97087
296.505	3374.88	1.97656	1.97366
296.51	3374.88	2.19101	1.97599
296.515	3374.88	2.02416	1.97867
296.52	3374.88	2.25105	1.97666
296.525	3369.53	2.04531	1.97501
296.53	3369.53	2.31821	1.97139
296.535	3369.53	2.41397	1.97495
296.54	3369.53	2.3552	1.97257
296.545	3365.08	2.18675	1.97314
296.55	3365.08	1.95226	1.9743
296.555	3365.08	1.92847	1.97393
296.56	3365.08	2.30447	1.96792
296.565	3362.12	2.28489	1.96475
296.57	3362.12	1.95214	1.96478
296.575	3362.12	2.23347	1.95802
296.58	3362.12	1.4779	1.95946
296.585	3366.56	1.77941	1.95474
296.59	3366.56	1.38945	1.95166
296.595	3366.56	1.36903	1.95288
296.6	3366.56	1.55214	1.95724
296.605	3371.4	1.49317	1.96235
296.61	3371.4	1.61078	1.96684
296.615	3371.4	1.84653	1.96636
296.62	3371.4	1.92381	1.9669
296.625	3374.72	1.76866	1.97057
296.63	3374.72	2.3172	1.97927
296.635	3374.72	1.62332	1.9899
296.64	3374.72	1.57342	1.99155
296.645	3378.68	1.668	1.99154
296.65	3378.68	1.99036	1.99271
296.655	3378.68	1.96248	1.99619
296.66	3378.68	1.98699	1.99834
296.665	3375.59	2.00963	1.99951
296.67	3375.59	2.09203	1.99828
296.675	3375.59	1.94373	1.99199
296.68	3375.59	2.42187	1.99093
296.685	3368.78	2.44467	1.9883
296.69	3368.78	2.04835	1.99069
296.695	3368.78	2.31948	1.98921
296.7	3368.78	1.80827	1.99325
296.705	3366.99	2.13949	1.9921
296.71	3366.99	1.8093	1.98839
296.715	3366.99	1.7021	1.9883
296.72	3366.99	1.45585	1.98539
296.725	3367.59	1.59794	1.98473
296.73	3367.59	1.9626	1.98492
296.735	3367.59	1.78999	1.98244
296.74	3367.59	1.85156	1.98335
296.745	3371	1.54705	1.97184
296.75	3371	2.01759	1.96929
296.755	3371	2.09075	1.96241
296.76	3371	2.10852	1.96478
296.765	3372.5	2.25337	1.96383
296.77	3372.5	1.81332	1.962
296.775	3372.5	1.91855	1.96102
296.78	3372.5	1.60505	1.95877
296.785	3374.06	1.876	1.95573
296.79	3374.06	1.51548	1.9526
296.795	3374.06	1.91158	1.95146
296.8	3374.06	2.11257	1.94524
296.805	3372.1	2.00634	1.9476
296.81	3372.1	1.77438	1.9522
296.815	3372.1	1.52116	1.95039
296.82	3372.1	2.21727	1.9439
296.825	3377.67	1.53543	1.94311
296.83	3377.67	2.15539	1.94261
296.835	3377.67	1.79014	1.94904
296.84	3377.67	1.92909	1.94909
296.845	3379.84	1.85382	1.94575
296.85	3379.84	2.18318	1.94909
296.855	3379.84	2.2396	1.94742
296.86	3379.84	2.21519	1.95136
296.865	3378.66	1.87007	1.95242
296.87	3378.66	1.98605	1.95137
296.875	3378.66	2.40193	1.95395
296.88	3378.66	2.41089	1.95598
296.885	3374.58	2.80906	1.95751
296.89	3374.58	1.95058	1.96183
296.895	3374.58	2.06162	1.96238
296.9	3374.58	1.96646	1.96366
296.905	3373.63	2.23436	1.96403
296.91	3373.63	2.06495	1.96153
296.915	3373.63	1.89046	1.96043
296.92	3373.63	1.79307	1.96084
296.925	3374.45	1.80824	1.96073
296.93	3374.45	1.959	1.95733
296.935	3374.45	1.55099	1.9501
296.94	3374.45	2.23308	1.94711
296.945	3372.76	2.10765	1.94869
296.95	3372.76	2.364	1.94869
296.955	3372.76	2.12747	1.95534
296.96	3372.76	1.73719	1.95579
296.965	3373.62	1.8386	1.96287
296.97	3373.62	1.79158	1.9675
296.975	3373.62	2.1287	1.97215
296.98	3373.62	2.12059	1.97442
296.985	3374.32	1.86886	1.97062
296.99	3374.32	1.91174	1.97382
296.995	3374.32	1.31481	1.97769
297	3374.32	2.33481	1.98227
297.005	3370.51	2.2285	1.98107
297.01	3370.51	2.21537	1.97748
297.015	3370.51	2.09512	1.97502
297.02	3370.51	1.83941	1.9721
297.025	3370.12	2.15192	1.97714
297.03	3370.12	1.81878	1.97617
297.035	3370.12	2.01051	1.97874
297.04	3370.12	2.09863	1.97676
297.045	3369.24	2.23928	1.97696
297.05	3369.24	1.55875	1.97977
297.055	3369.24	2.19028	1.97794
297.06	3369.24	2.39397	1.97991
297.065	3366.02	2.12161	1.98123
297.07	3366.02	1.62928	1.98852
297.075	3366.02	1.87217	1.98912
297.08	3366.02	2.1825	1.99591
297.085	3366.55	2.1278	1.99269
297.09	3366.55	1.78392	1.99489
297.095	3366.55	1.05281	1.9962
297.1	3366.55	1.70575	2.00542
297.105	3373.97	1.38363	2.00854
297.11	3373.97	1.89163	2.00272
297.115	3373.97	1.71786	2.00058
297.12	3373.97	1.74059	2.00032
297.125	3377.41	2.18371	2.00199
297.13	3377.41	1.97399	1.99779
297.135	3377.41	2.47148	1.99731
297.14	3377.41	2.05943	1.99353
297.145	3380.24	1.62911	1.99081
297.15	3380.24	1.79781	1.98927
297.155	3380.24	2.027	1.99289
297.16	3380.24	1.71089	1.99594
297.165	3383.75	1.87546	1.99928
297.17	3383.75	2.05058	1.99891
297.175	3383.75	2.08137	1.99976
297.18	3383.75	1.59992	2.00224
297.185	3385.21	1.69183	1.99978
297.19	3385.21	2.14292	2.00613
297.195	3385.21	2.20781	2.00515
297.2	3385.21	2.31928	2.00125
297.205	3383.68	2.48035	1.99556
297.21	3383.68	2.18463	1.99052
297.215	3383.68	2.52416	1.99428
297.22	3383.68	2.16971	1.99853
297.225	3383.07	1.92596	1.99828
297.23	3383.07	1.82752	1.9984
297.235	3383.07	1.57888	1.99422
297.24	3383.07	2.1127	1.9951
297.245	3380.31	2.24263	1.99261
297.25	3380.31	2.00942	1.99945
297.255	3380.31	1.89666	1.9927
297.26	3380.31	1.72816	1.98648
297.265	3383.04	1.86028	1.98597
297.27	3383.04	1.95762	1.98916
297.275	3383.04	2.32267	1.98968
297.28	3383.04	1.82059	1.98965
297.285	3384.22	1.86516	1.98972
297.29	3384.22	1.67513	1.99145
297.295	3384.22	1.53623	1.98783
297.3	3384.22	2.19538	1.98372
297.305	3384.73	1.92743	1.9899
297.31	3384.73	2.20504	1.98826
297.315	3384.73	1.90837	1.98539
297.32	3384.73	2.25707	1.98695
297.325	3384.12	2.27756	1.99281
297.33	3384.12	2.22171	1.99602
297.335	3384.12	1.82986	1.99595
297.34	3384.12	2.01311	1.99719
297.345	3384.89	2.06133	1.99858
297.35	3384.89	2.78503	2.01004
297.355	3384.89	2.49806	2.01524
297.36	3384.89	1.65157	2.01868
297.365	3385.17	1.99936	2.02074
297.37	3385.17	1.84339	2.02611
297.375	3385.17	2.15504	2.03001
297.38	3385.17	1.97778	2.02557
297.385	3383.49	2.36243	2.02647
297.39	3383.49	2.42683	2.02643
297.395	3383.49	1.67654	2.02167
297.4	3383.49	1.90588	2.02354
297.405	3378.63	2.33193	2.02476
297.41	3378.63	2.54202	2.02188
297.415	3378.63	2.40267	2.01803
297.42	3378.63	1.85305	2.01678
297.425	3377.02	1.8786	2.01874
297.43	3377.02	2.05853	2.02077
297.435	3377.02	1.71111	2.02203
297.44	3377.02	2.1927	2.02246
297.445	3373.61	2.13376	2.02047
297.45	3373.61	1.71381	2.01967
297.455	3373.61	1.78888	2.01865
297.46	3373.61	1.61845	2.01067
297.465	3375.24	2.11686	2.0067
297.47	3375.24	2.26782	2.00273
297.475	3375.24	1.7668	2.00059
297.48	3375.24	2.14037	2.00434
297.485	3378.07	1.69922	2.00038
297.49	3378.07	1.95727	2.00379
297.495	3378.07	1.66044	2.00172
297.5	3378.07	2.00568	1.99866
297.505	3378.73	1.65316	1.99722
297.51	3378.73	1.59963	1.99353
297.515	3378.73	2.16389	1.99667
297.52	3378.73	2.41784	1.99729
297.525	3380.7	1.89127	1.996
297.53	3380.7	2.149	1.99088
297.535	3380.7	1.82641	1.99213
297.54	3380.7	2.18518	1.99099
297.545	3383.04	1.73255	1.99365
297.55	3383.04	1.8249	1.99489
297.555	3383.04	2.18243	1.99227
297.56	3383.04	2.0245	1.99953
297.565	3379.42	2.10415	1.99568
297.57	3379.42	2.27934	1.99791
297.575	3379.42	2.22111	1.99715
297.58	3379.42	2.19588	1.99389
297.585	3376.83	2.17572	1.98968
297.59	3376.83	2.25294	1.99087
297.595	3376.83	1.92438	1.9913
297.6	3376.83	2.21047	1.99275
297.605	3376.07	2.23147	1.98577
297.61	3376.07	1.731	1.98377
297.615	3376.07	2.09931	1.98815
297.62	3376.07	2.26035	1.99252
297.625	3376.68	2.13393	1.99577
297.63	3376.68	1.73586	1.99702
297.635	3376.68	2.06517	1.99319
297.64	3376.68	2.4669	1.99263
297.645	3376.2	1.57904	1.98637
297.65	3376.2	1.81809	1.99423
297.655	3376.2	1.92029	1.99212
297.66	3376.2	1.73679	1.98556
297.665	3380.51	1.32187	1.97446
297.67	3380.51	1.74867	1.97104
297.675	3380.51	2.24896	1.97178
297.68	3380.51	2.28592	1.96996
297.685	3383.1	1.72731	1.96771
297.69	3383.1	1.73529	1.97118
297.695	3383.1	1.94236	1.96915
297.7	3383.1	2.12693	1.96968
297.705	3383.12	2.21668	1.96774
297.71	3383.12	1.67438	1.96876
297.715	3383.12	1.78299	1.97203
297.72	3383.12	2.12331	1.96821
297.725	3382.51	1.95369	1.96266
297.73	3382.51	2.30474	1.96179
297.735	3382.51	1.42702	1.95806
297.74	3382.51	1.92398	1.96249
297.745	3383.4	1.90337	1.95933
297.75	3383.4	1.93372	1.9647
297.755	3383.4	1.86337	1.9639
297.76	3383.4	1.52477	1.96688
297.765	3383.31	2.04542	1.97525
297.77	3383.31	1.92244	1.97496
297.775	3383.31	1.8273	1.96965
297.78	3383.31	1.80516	1.97311
297.785	3385.63	1.94681	1.97429
297.79	3385.63	1.75015	1.97487
297.795	3385.63	1.94374	1.97581
297.8	3385.63	1.66142	1.97416
297.805	3386.84	1.9309	1.97671
297.81	3386.84	2.66065	1.97672
297.815	3386.84	1.81606	1.97535
297.82	3386.84	2.13435	1.97103
297.825	3384.23	2.17999	1.96768
297.83	3384.23	1.94849	1.95976
297.835	3384.23	1.79601	1.95643
297.84	3384.23	1.95051	1.95453
297.845	3383.25	2.05676	1.94891
297.85	3383.25	2.20787	1.94764
297.855	3383.25	2.07923	1.94748
297.86	3383.25	2.29683	1.94392
297.865	3379.38	2.09376	1.94258
297.87	3379.38	2.44082	1.94193
297.875	3379.38	2.17119	1.93631
297.88	3379.38	2.28167	1.93208
297.885	3380.88	1.591	1.93244
297.89	3380.88	2.30608	1.9306
297.895	3380.88	1.79388	1.9227
297.9	3380.88	2.47071	1.92362
297.905	3383.55	1.69218	1.92712
297.91	3383.55	1.66978	1.92805
297.915	3383.55	1.42139	1.93266
297.92	3383.55	2.05729	1.93863
297.925	3383.67	1.92702	1.9375
297.93	3383.67	1.69528	1.93111
297.935	3383.67	1.83146	1.92464
297.94	3383.67	2.0611	1.92557
297.945	3387.9	1.98826	1.92621
297.95	3387.9	2.18711	1.92783
297.955	3387.9	1.51744	1.92497
297.96	3387.9	1.89184	1.91944
297.965	3387.73	1.94938	1.92064
297.97	3387.73	1.73068	1.91877
297.975	3387.73	1.70671	1.9212
297.98	3387.73	1.67977	1.92008
297.985	3386.4	1.76366	1.9153
297.99	3386.4	2.14646	1.92027
297.995	3386.4	1.63747	1.91872
298	3386.4	2.20296	1.9209
298.005	3386.06	1.92531	1.92202
298.01	3386.06	1.95419	1.9244
298.015	3386.06	2.4446	1.93185
298.02	3386.06	2.135	1.93067
298.025	3385.55	1.88128	1.93461
298.03	3385.55	2.24079	1.93534
298.035	3385.55	2.26784	1.93845
298.04	3385.55	1.88533	1.93791
298.045	3385.25	2.28008	1.9438
298.05	3385.25	1.56572	1.94865
298.055	3385.25	2.08231	1.95038
298.06	3385.25	2.18364	1.94889
298.065	3383.02	1.8865	1.93922
298.07	3383.02	1.66728	1.93828
298.075	3383.02	1.9411	1.93844
298.08	3383.02	1.42151	1.93379
298.085	3383.39	1.85968	1.93504
298.09	3383.39	1.98337	1.93411
298.095	3383.39	1.68572	1.93215
298.1	3383.39	1.79551	1.92988
298.105	3384.61	2.19493	1.9271
298.11	3384.61	1.87195	1.9248
298.115	3384.61	1.59582	1.9185
298.12	3384.61	2.03317	1.91687
298.125	3387.73	1.69269	1.91055
298.13	3387.73	1.70731	1.90838
298.135	3387.73	1.7721	1.90581
298.14	3387.73	1.87934	1.90961
298.145	3387.68	1.66859	1.90815
298.15	3387.68	1.67161	1.90731
298.155	3387.68	2.17224	1.90121
298.16	3387.68	2.01444	1.90155
298.165	3386.48	2.20244	1.90754
298.17	3386.48	1.92434	1.91053
298.175	3386.48	1.63455	1.90717
298.18	3386.48	1.60372	1.90748
298.185	3389.54	1.63248	1.90696
298.19	3389.54	1.82076	1.91157
298.195	3389.54	1.80052	1.90995
298.2	3389.54	2.10565	1.90727
298.205	3391.66	1.83783	1.90756
298.21	3391.66	1.65849	1.90972
298.215	3391.66	1.79511	1.9076
298.22	3391.66	1.59444	1.9076
298.225	3391.23	2.36929	1.90345
298.23	3391.23	1.8406	1.90287
298.235	3391.23	1.82167	1.90677
298.24	3391.23	1.92844	1.90866
298.245	3388.57	1.76749	1.90376
298.25	3388.57	2.12343	1.90648
298.255	3388.57	2.0473	1.90118
298.26	3388.57	2.10364	1.90458
298.265	3387.44	2.27755	1.90485
298.27	3387.44	1.92612	1.90115
298.275	3387.44	2.3201	1.89985
298.28	3387.44	1.90161	1.90487
298.285	3386.45	2.11855	1.90162
298.29	3386.45	1.89232	1.90028
298.295	3386.45	2.3451	1.90498
298.3	3386.45	2.43358	1.89974
298.305	3382.03	1.83666	1.90809
298.31	3382.03	1.78004	1.90892
298.315	3382.03	1.68446	1.90609
298.32	3382.03	1.72078	1.90646
298.325	3384.2	2.15074	1.91035
298.33	3384.2	1.70985	1.91594
298.335	3384.2	2.07485	1.92356
298.34	3384.2	1.70219	1.92337
298.345	3382.79	1.75247	1.92675
298.35	3382.79	1.82779	1.92997
298.355	3382.79	1.92693	1.93242
298.36	3382.79	1.8469	1.92928
298.365	3382.35	1.66069	1.93159
298.37	3382.35	1.92886	1.93649
298.375	3382.35	1.8021	1.93633
298.38	3382.35	1.95266	1.93648
298.385	3383.43	2.02191	1.94228
298.39	3383.43	1.97483	1.94493
298.395	3383.43	2.15838	1.94522
298.4	3383.43	1.70876	1.9466
298.405	3382.57	1.85469	1.95139
298.41	3382.57	1.72663	1.94971
298.415	3382.57	2.27504	1.95132
298.42	3382.57	1.72334	1.95232
298.425	3385.95	1.71764	1.94946
298.43	3385.95	1.95909	1.95463
298.435	3385.95	1.64244	1.95887
298.44	3385.95	2.29646	1.95994
298.445	3385.61	1.89837	1.95963
298.45	3385.61	1.71709	1.96005
298.455	3385.61	2.21641	1.95706
298.46	3385.61	1.73522	1.95637
298.465	3390.8	1.67858	1.95716
298.47	3390.8	1.94858	1.95697
298.475	3390.8	1.31213	1.95684
298.48	3390.8	1.64818	1.95414
298.485	3392.65	2.07336	1.95666
298.49	3392.65	1.95508	1.9568
298.495	3392.65	1.65137	1.95398
298.5	3392.65	1.91142	1.95822
298.505	3394.11	1.66832	1.95573
298.51	3394.11	2.26848	1.95745
298.515	3394.11	1.98163	1.95562
298.52	3394.11	2.07108	1.95275
298.525	3393.6	2.00378	1.95155
298.53	3393.6	2.38819	1.94415
298.535	3393.6	1.91197	1.94534
298.54	3393.6	2.13321	1.94105
298.545	3391.3	2.35976	1.94291
298.55	3391.3	1.75071	1.9406
298.555	3391.3	2.40871	1.93479
298.56	3391.3	2.16599	1.93615
298.565	3392.46	1.89835	1.93912
298.57	3392.46	1.92376	1.94201
298.575	3392.46	2.06009	1.94228
298.58	3392.46	2.5063	1.94055
298.585	3390.72	2.19116	1.93948
298.59	3390.72	1.84014	1.94243
298.595	3390.72	2.32452	1.94424
298.6	3390.72	2.01088	1.94769
298.605	3390.22	2.04295	1.95008
298.61	3390.22	1.87834	1.95242
298.615	3390.22	2.10445	1.95482
298.62	3390.22	2.09076	1.95728
298.625	3391.04	2.0171	1.95812
298.63	3391.04	1.70837	1.95648
298.635	3391.04	2.29297	1.95669
298.64	3391.04	2.04015	1.95368
298.645	3387.6	1.90785	1.95177
298.65	3387.6	1.80813	1.94957
298.655	3387.6	2.15522	1.95271
298.66	3387.6	2.00304	1.95696
298.665	3387.12	2.177	1.95797
298.67	3387.12	2.30358	1.95199
298.675	3387.12	1.63521	1.95514
298.68	3387.12	2.15655	1.96239
298.685	3386.9	2.03259	1.96492
298.69	3386.9	1.73983	1.97057
298.695	3386.9	1.78947	1.9685
298.7	3386.9	1.84361	1.97009
298.705	3385.8	1.80282	1.97755
298.71	3385.8	1.76845	1.97651
298.715	3385.8	1.73875	1.98331
298.72	3385.8	1.77509	1.98582
298.725	3389.68	1.58145	1.99029
298.73	3389.68	2.09654	1.99781
298.735	3389.68	2.09523	2.00538
298.74	3389.68	1.83575	2.01277
298.745	3393.87	1.64435	2.01393
298.75	3393.87	2.19546	2.01985
298.755	3393.87	1.87135	2.01944
298.76	3393.87	2.221	2.02956
298.765	3394.06	1.91888	2.02659
298.77	3394.06	1.98825	2.02957
298.775	3394.06	1.80432	2.02945
298.78	3394.06	1.57356	2.02775
298.785	3396.79	2.02127	2.02008
298.79	3396.79	1.68581	2.01957
298.795	3396.79	2.07938	2.01818
298.8	3396.79	2.11246	2.01335
298.805	3395.73	1.8462	2.0172
298.81	3395.73	1.97415	2.01222
298.815	3395.73	2.07967	2.01225
298.82	3395.73	1.9765	2.00939
298.825	3397	1.74852	2.00668
298.83	3397	1.97562	2.00284
298.835	3397	1.60246	1.99226
298.84	3397	2.37235	1.98998
298.845	3398.87	1.88468	1.99155
298.85	3398.87	2.10165	1.99015
298.855	3398.87	2.0692	1.99122
298.86	3398.87	2.16252	1.98999
298.865	3399.83	2.08977	1.98871
298.87	3399.83	1.90857	1.98373
298.875	3399.83	2.01462	1.98065
298.88	3399.83	1.63608	1.97966
298.885	3400.57	1.97345	1.97886
298.89	3400.57	1.71845	1.9776
298.895	3400.57	1.78149	1.97646
298.9	3400.57	1.93676	1.97644
298.905	3400.69	2.02571	1.97722
298.91	3400.69	2.28331	1.97566
298.915	3400.69	1.82911	1.97142
298.92	3400.69	1.67134	1.96945
298.925	3400.1	2.04165	1.96677
298.93	3400.1	2.44971	1.96894
298.935	3400.1	2.21458	1.96795
298.94	3400.1	2.21245	1.96733
298.945	3397.09	2.08808	1.96861
298.95	3397.09	2.05842	1.97131
298.955	3397.09	2.47099	1.97324
298.96	3397.09	2.1109	1.9747
298.965	3392.74	2.42236	1.9803
298.97	3392.74	1.93167	1.98552
298.975	3392.74	2.40072	1.98611
298.98	3392.74	2.07112	1.99033
298.985	3388.7	2.41273	1.98795
298.99	3388.7	2.81969	1.98537
298.995	3388.7	2.0726	1.98455
299	3388.7	2.24901	1.98749
299.005	3387.79	1.87038	1.98092
299.01	3387.79	2.69034	1.98065
299.015	3387.79	1.96846	1.97998
299.02	3387.79	2.28214	1.97957
299.025	3386.15	2.05984	1.97765
299.03	3386.15	1.83175	1.97658
299.035	3386.15	1.61352	1.97826
299.04	3386.15	1.86034	1.97754
299.045	3386.64	1.99308	1.98429
299.05	3386.64	1.87191	1.97987
299.055	3386.64	2.13896	1.98224
299.06	3386.64	1.9059	1.98336
299.065	3385.86	2.16973	1.98093
299.07	3385.86	1.60904	1.9815
299.075	3385.86	1.65022	1.98123
299.08	3385.86	1.67207	1.98336
299.085	3388.76	1.43782	1.9806
299.09	3388.76	1.96108	1.9841
299.095	3388.76	1.99808	1.98551
299.1	3388.76	2.18346	1.98663
299.105	3389.94	2.11919	1.98827
299.11	3389.94	1.91806	1.98702
299.115	3389.94	1.74922	1.98638
299.12	3389.94	1.60152	1.9846
299.125	3392.51	1.7799	1.98795
299.13	3392.51	1.91676	1.98929
299.135	3392.51	1.62816	1.99105
299.14	3392.51	2.16532	1.98726
299.145	3395.81	1.9255	1.99272
299.15	3395.81	1.90581	1.99477
299.155	3395.81	1.8861	1.99493
299.16	3395.81	1.99833	1.99397
299.165	3395.59	1.57471	1.99436
299.17	3395.59	1.97766	1.99165
299.175	3395.59	2.03361	1.99159
299.18	3395.59	1.85378	1.98868
299.185	3392.94	2.05666	1.98286
299.19	3392.94	1.97044	1.9821
299.195	3392.94	1.86866	1.9788
299.2	3392.94	2.06193	1.9765
299.205	3389.04	2.03827	1.97681
299.21	3389.04	1.95037	1.97191
299.215	3389.04	2.33426	1.97402
299.22	3389.04	2.26568	1.97177
299.225	3387.17	1.83469	1.9787
299.23	3387.17	2.00773	1.97505
299.235	3387.17	1.85685	1.97573
299.24	3387.17	1.83429	1.97382
299.245	3388.05	1.75262	1.96733
299.25	3388.05	1.94165	1.96935
299.255	3388.05	1.53216	1.96781
299.26	3388.05	1.84393	1.96607
299.265	3384.87	2.15344	1.95381
299.27	3384.87	1.87737	1.95162
299.275	3384.87	1.79379	1.9462
299.28	3384.87	1.69665	1.94774
299.285	3388.9	1.74343	1.94924
299.29	3388.9	1.94871	1.95416
299.295	3388.9	2.36737	1.95773
299.3	3388.9	1.6333	1.95608
299.305	3390.27	2.35129	1.95265
299.31	3390.27	1.95983	1.95266
299.315	3390.27	1.72793	1.95935
299.32	3390.27	2.13717	1.95933
299.325	3388.42	1.94982	1.96426
299.33	3388.42	1.96303	1.96474
299.335	3388.42	1.69757	1.96925
299.34	3388.42	1.95521	1.97453
299.345	3386.15	2.51493	1.97841
299.35	3386.15	1.99836	1.97831
299.355	3386.15	2.26742	1.97835
299.36	3386.15	1.94277	1.97324
299.365	3386.6	2.09768	1.97975
299.37	3386.6	1.90958	1.98171
299.375	3386.6	2.24747	1.98665
299.38	3386.6	2.1499	1.98687
299.385	3386.6	1.81343	1.98537
299.39	3386.6	1.5907	1.98284
299.395	3386.6	2.26976	1.98106
299.4	3386.6	1.98853	1.97371
299.405	3390.78	1.95365	1.97492
299.41	3390.78	1.92874	1.97488
299.415	3390.78	2.32245	1.97137
299.42	3390.78	1.55513	1.97865
299.425	3392.71	1.66571	1.97856
299.43	3392.71	1.74794	1.9764
299.435	3392.71	1.86128	1.97774
299.44	3392.71	2.13796	1.97199
299.445	3393.85	1.87903	1.97278
299.45	3393.85	1.85636	1.97704
299.455	3393.85	2.08911	1.9857
299.46	3393.85	1.97586	1.98419
299.465	3386.83	2.32498	1.98468
299.47	3386.83	2.19489	1.98511
299.475	3386.83	2.63171	1.98124
299.48	3386.83	2.03197	1.98272
299.485	3386.46	2.13955	1.98066
299.49	3386.46	2.21987	1.97862
299.495	3386.46	2.16441	1.97795
299.5	3386.46	2.27682	1.97714
299.505	3383.03	2.09313	1.98031
299.51	3383.03	1.69444	1.98607
299.515	3383.03	1.45176	1.99213
299.52	3383.03	1.74736	1.99098
299.525	3386.88	1.73481	1.99344
299.53	3386.88	2.21609	1.99658
299.535	3386.88	1.98228	1.99783
299.54	3386.88	2.11065	2.00162
299.545	3385.79	2.22086	2.00462
299.55	3385.79	1.82634	2.00113
299.555	3385.79	1.52637	2.00117
299.56	3385.79	2.13952	1.9969
299.565	3383.98	2.58183	1.99694
299.57	3383.98	2.16768	2.00179
299.575	3383.98	2.10677	1.99694
299.58	3383.98	1.69905	2.00404
299.585	3382.99	2.12688	2.00157
299.59	3382.99	1.9711	2.0006
299.595	3382.99	2.35327	1.99967
299.6	3382.99	1.98805	1.99216
299.605	3382.4	2.1877	1.99945
299.61	3382.4	1.60325	1.99645
299.615	3382.4	2.5756	1.99568
299.62	3382.4	1.94685	1.99505
299.625	3384.58	2.10047	2.00081
299.63	3384.58	1.80199	1.99703
299.635	3384.58	1.76569	1.99557
299.64	3384.58	1.3722	1.99427
299.645	3387.76	1.9858	1.99585
299.65	3387.76	1.18323	1.99382
299.655	3387.76	2.02759	1.99327
299.66	3387.76	1.8819	1.99244
299.665	3391.16	1.64429	1.99135
299.67	3391.16	2.31017	1.98954
299.675	3391.16	1.96858	1.99393
299.68	3391.16	1.81538	1.99836
299.685	3393.99	1.9892	1.99771
299.69	3393.99	1.47512	2.00015
299.695	3393.99	2.05035	1.99541
299.7	3393.99	2.29929	1.99543
299.705	3392.72	2.93649	1.99519
299.71	3392.72	1.88596	1.99257
299.715	3392.72	1.99995	1.98728
299.72	3392.72	2.37686	1.98207
299.725	3391.48	1.87534	1.97329
299.73	3391.48	1.98426	1.96716
299.735	3391.48	1.79965	1.96621
299.74	3391.48	1.65027	1.96078
299.745	3394.08	1.76735	1.959
299.75	3394.08	1.67075	1.95808
299.755	3394.08	2.26196	1.95362
299.76	3394.08	2.11402	1.95135
299.765	3392.58	2.45553	1.95285
299.77	3392.58	2.03739	1.95926
299.775	3392.58	2.12586	1.96925
299.78	3392.58	2.11046	1.96919
299.785	3388.45	1.82317	1.96198
299.79	3388.45	2.12626	1.96353
299.795	3388.45	2.25199	1.95774
299.8	3388.45	2.01466	1.94873
299.805	3391.09	1.63749	1.94852
299.81	3391.09	1.91963	1.95137
299.815	3391.09	1.96385	1.94908
299.82	3391.09	2.21799	1.93954
299.825	3392.04	1.64707	1.93303
299.83	3392.04	2.66723	1.93284
299.835	3392.04	1.71311	1.93259
299.84	3392.04	1.59977	1.93068
299.845	3393.67	1.86111	1.92754
299.85	3393.67	1.75713	1.92433
299.855	3393.67	2.73389	1.92215
299.86	3393.67	1.96521	1.91961
299.865	3391.17	1.86507	1.9202
299.87	3391.17	2.03349	1.90952
299.875	3391.17	2.49107	1.90715
299.88	3391.17	1.86638	1.90027
299.885	3390.54	2.00188	1.89554
299.89	3390.54	1.68238	1.89661
299.895	3390.54	1.7501	1.89839
299.9	3390.54	2.06478	1.89482
299.905	3393.32	1.93329	1.90552
299.91	3393.32	1.86937	1.89953
299.915	3393.32	1.81892	1.8988
299.92	3393.32	2.13948	1.90058
299.925	3389.32	1.99917	1.89893
299.93	3389.32	2.11244	1.89352
299.935	3389.32	1.68214	1.89948
299.94	3389.32	2.10772	1.89515
299.945	3391.32	1.65976	1.9007
299.95	3391.32	1.8806	1.90255
299.955	3391.32	1.83239	1.89962
299.96	3391.32	1.82476	1.88992
299.965	3397.04	1.44091	1.89345
299.97	3397.04	1.79865	1.89537
299.975	3397.04	1.3083	1.89059
299.98	3397.04	2.01255	1.88899
299.985	3399.19	1.93602	1.88778
299.99	3399.19	1.59147	1.89147
299.995	3399.19	2.04034	1.89643
300	3399.19	2.07115	1.90172
300.005	3394.64	1.82673	1.90956
300.01	3394.64	1.86353	1.90727
300.015	3394.64	1.84627	1.90583
300.02	3394.64	2.09856	1.90001
300.025	3392.56	2.75647	1.89874
300.03	3392.56	1.72904	1.8955
300.035	3392.56	1.48737	1.89416
300.04	3392.56	2.13884	1.89499
300.045	3392.3	1.52606	1.89637
300.05	3392.3	1.31092	1.89216
300.055	3392.3	1.80554	1.89359
300.06	3392.3	1.81376	1.8963
300.065	3391.96	1.90825	1.89688
300.07	3391.96	1.61799	1.89602
300.075	3391.96	1.51091	1.89421
300.08	3391.96	2.08756	1.89487
300.085	3395.73	1.6738	1.89094
300.09	3395.73	1.9335	1.89199
300.095	3395.73	1.65436	1.90111
300.1	3395.73	2.02923	1.90721
300.105	3399.37	1.76756	1.9127
300.11	3399.37	1.93096	1.91049
300.115	3399.37	1.66297	1.91406
300.12	3399.37	1.4969	1.91423
300.125	3403.64	1.70705	1.91143
300.13	3403.64	1.40624	1.90494
300.135	3403.64	1.32443	1.90883
300.14	3403.64	1.87373	1.90776
300.145	3402.6	1.55137	1.91256
300.15	3402.6	1.62501	1.91435
300.155	3402.6	2.2644	1.91525
300.16	3402.6	1.42248	1.92102
300.165	3405.52	1.80809	1.91984
300.17	3405.52	1.82477	1.92083
300.175	3405.52	2.14321	1.92123
300.18	3405.52	1.42162	1.92275
300.185	3404.67	2.41804	1.92307
300.19	3404.67	1.55164	1.92756
300.195	3404.67	2.03524	1.92553
300.2	3404.67	2.2376	1.92412
300.205	3404.88	2.00363	1.93008
300.21	3404.88	1.95689	1.93155
300.215	3404.88	2.24186	1.93286
300.22	3404.88	2.19417	1.9406
300.225	3406.08	1.89389	1.94009
300.23	3406.08	1.7141	1.94967
300.235	3406.08	1.86198	1.94857
300.24	3406.08	2.17191	1.95124
300.245	3403.18	2.15136	1.95315
300.25	3403.18	2.30142	1.95212
300.255	3403.18	2.46246	1.95586
300.26	3403.18	2.03083	1.96085
300.265	3403.35	1.96838	1.96708
300.27	3403.35	1.86825	1.96695
300.275	3403.35	1.90876	1.96374
300.28	3403.35	1.79934	1.95664
300.285	3407.42	1.97445	1.95733
300.29	3407.42	1.90696	1.96245
300.295	3407.42	2.26552	1.96236
300.3	3407.42	1.8277	1.96277
300.305	3407.05	2.15869	1.97036
300.31	3407.05	1.91146	1.96822
300.315	3407.05	1.97833	1.9658
300.32	3407.05	1.87682	1.96725
300.325	3407.08	2.03493	1.96992
300.33	3407.08	1.71363	1.97391
300.335	3407.08	2.27014	1.97238
300.34	3407.08	1.81984	1.97553
300.345	3407.91	2.52003	1.9763
300.35	3407.91	2.47765	1.97589
300.355	3407.91	2.31168	1.97397
300.36	3407.91	2.51108	1.97436
300.365	3405.55	2.32522	1.97105
300.37	3405.55	1.88269	1.96991
300.375	3405.55	1.75038	1.97266
300.38	3405.55	1.83585	1.97452
300.385	3403.97	2.25938	1.97853
300.39	3403.97	1.89343	1.98749
300.395	3403.97	2.16752	1.98838
300.4	3403.97	1.9308	1.99065
300.405	3403.35	2.15512	1.99204
300.41	3403.35	2.51613	1.99343
300.415	3403.35	1.75079	2.00015
300.42	3403.35	1.91858	1.99826
300.425	3400	2.17943	2.00333
300.43	3400	2.15298	2.00012
300.435	3400	2.14519	2.00831
300.44	3400	2.13554	2.00138
300.445	3398.65	1.9022	2.00236
300.45	3398.65	1.51767	2.00347
300.455	3398.65	2.48282	2.00267
300.46	3398.65	1.98079	2.00342
300.465	3397.92	1.95708	2.00058
300.47	3397.92	2.22207	1.9981
300.475	3397.92	1.74762	2.0003
300.48	3397.92	2.27605	2.00509
300.485	3394.09	1.90081	2.01009
300.49	3394.09	2.20571	2.01281
300.495	3394.09	1.7851	2.01478
300.5	3394.09	1.93618	2.0207
300.505	3391.88	2.44882	2.02259
300.51	3391.88	2.33085	2.01951
300.515	3391.88	2.49238	2.01583
300.52	3391.88	1.8332	2.01109
300.525	3389.31	1.77413	2.0104
300.53	3389.31	2.03952	2.01161
300.535	3389.31	1.79909	2.01617
300.54	3389.31	2.00423	2.01855
300.545	3390.16	2.12977	2.02173
300.55	3390.16	1.56699	2.01945
300.555	3390.16	2.07807	2.01998
300.56	3390.16	1.58943	2.01413
300.565	3395.04	1.56868	2.01177
300.57	3395.04	2.0554	2.00414
300.575	3395.04	1.88721	2.00334
300.58	3395.04	1.91437	1.99847
300.585	3394.71	1.93287	2.00073
300.59	3394.71	1.99146	1.99255
300.595	3394.71	2.01194	1.99197
300.6	3394.71	1.61295	1.98512
300.605	3396.86	1.83551	1.98444
300.61	3396.86	1.80616	1.98276
300.615	3396.86	1.59724	1.97808
300.62	3396.86	1.5472	1.97403
300.625	3398.66	1.7752	1.9747
300.63	3398.66	1.89518	1.97505
300.635	3398.66	1.81034	1.97864
300.64	3398.66	2.2296	1.98128
300.645	3398.88	1.96348	1.98211
300.65	3398.88	1.78107	1.98007
300.655	3398.88	1.76498	1.981
300.66	3398.88	2.4047	1.97941
300.665	3397.75	2.10205	1.97442
300.67	3397.75	1.61727	1.97147
300.675	3397.75	2.33665	1.97391
300.68	3397.75	1.81888	1.96972
300.685	3399.66	2.2482	1.9673
300.69	3399.66	1.71809	1.96332
300.695	3399.66	1.65124	1.96305
300.7	3399.66	2.14672	1.96071
300.705	3398.88	2.15723	1.96101
300.71	3398.88	2.07945	1.9539
300.715	3398.88	1.67022	1.95077
300.72	3398.88	1.99151	1.94871
300.725	3398.63	2.41615	1.94783
300.73	3398.63	2.37731	1.9422
300.735	3398.63	2.21977	1.93671
300.74	3398.63	2.1365	1.93354
300.745	3393.4	2.37048	1.92985
300.75	3393.4	2.74972	1.93188
300.755	3393.4	2.49162	1.93292
300.76	3393.4	2.15171	1.92845
300.765	3395.87	1.65944	1.92407
300.77	3395.87	1.48916	1.91831
300.775	3395.87	1.79907	1.91829
300.78	3395.87	2.03082	1.91955
300.785	3393.08	2.2602	1.91563
300.79	3393.08	2.21418	1.92002
300.795	3393.08	2.22821	1.91831
300.8	3393.08	2.03573	1.91734
300.805	3392.25	1.88125	1.9225
300.81	3392.25	1.56775	1.92231
300.815	3392.25	1.67261	1.92764
300.82	3392.25	1.20787	1.93647
300.825	3394.43	1.79663	1.93436
300.83	3394.43	1.54241	1.93556
300.835	3394.43	1.94212	1.93254
300.84	3394.43	1.44392	1.93154
300.845	3394.58	1.76121	1.92894
300.85	3394.58	1.82779	1.9249
300.855	3394.58	2.40924	1.93005
300.86	3394.58	2.14207	1.93257
300.865	3394.57	2.03864	1.93771
300.87	3394.57	1.91586	1.94237
300.875	3394.57	1.95017	1.94416
300.88	3394.57	1.78629	1.9494
300.885	3392.15	2.19808	1.94996
300.89	3392.15	2.52604	1.95354
300.895	3392.15	1.97754	1.95128
300.9	3392.15	1.96086	1.95084
300.905	3392.09	2.02483	1.95184
300.91	3392.09	1.99538	1.95118
300.915	3392.09	2.01159	1.95037
300.92	3392.09	1.45272	1.9485
300.925	3393.68	2.16565	1.95336
300.93	3393.68	1.7555	1.9451
300.935	3393.68	1.90835	1.94492
300.94	3393.68	1.74395	1.94011
300.945	3395.59	2.10819	1.94942
300.95	3395.59	1.66536	1.95234
300.955	3395.59	1.54843	1.95116
300.96	3395.59	1.76411	1.94451
300.965	3400.63	1.66538	1.94417
300.97	3400.63	1.74838	1.94681
300.975	3400.63	2.13375	1.95056
300.98	3400.63	1.1786	1.94533
300.985	3404.3	1.72132	1.94359
300.99	3404.3	1.58066	1.94389
300.995	3404.3	1.83379	1.94553
301	3404.3	1.9899	1.94523
301.005	3403.83	2.04088	1.94432
301.01	3403.83	1.99716	1.94334
301.015	3403.83	1.88872	1.94174
301.02	3403.83	1.91063	1.94671
301.025	3404.05	1.831	1.95446
301.03	3404.05	1.9021	1.95677
301.035	3404.05	1.64319	1.95856
301.04	3404.05	2.24271	1.95889
301.045	3404.55	1.83177	1.95957
301.05	3404.55	2.03123	1.9588
301.055	3404.55	2.08796	1.96066
301.06	3404.55	2.05965	1.96655
301.065	3402	2.12734	1.97202
301.07	3402	2.46093	1.97549
301.075	3402	1.84171	1.98198
301.08	3402	2.00872	1.98138
301.085	3404.21	1.60897	1.98533
301.09	3404.21	1.832	1.9821
301.095	3404.21	1.72864	1.98657
301.1	3404.21	1.60375	1.99237
301.105	3406.5	2.1334	1.99299
301.11	3406.5	2.09069	1.98879
301.115	3406.5	2.32504	1.98835
301.12	3406.5	2.06782	1.98784
301.125	3405.87	1.72747	1.99226
301.13	3405.87	2.30467	1.99773
301.135	3405.87	1.9524	2.00132
301.14	3405.87	2.17149	2.00412
301.145	3405.53	2.001	2.0012
301.15	3405.53	1.91924	2.0002
301.155	3405.53	1.88246	2.00462
301.16	3405.53	1.69753	2.0051
301.165	3407.12	2.32306	2.00273
301.17	3407.12	1.91341	2.00231
301.175	3407.12	2.10798	2.0081
301.18	3407.12	1.50302	2.00627
301.185	3410.31	1.80038	2.00582
301.19	3410.31	1.76223	2.00569
301.195	3410.31	2.65851	2.00911
301.2	3410.31	1.94575	2.00648
301.205	3408.74	2.02823	2.00698
301.21	3408.74	1.48554	2.00807
301.215	3408.74	2.04452	2.00635
301.22	3408.74	1.93741	2.00609
301.225	3407.21	2.36954	2.00613
301.23	3407.21	1.88811	2.00208
301.235	3407.21	2.20224	2.00737
301.24	3407.21	2.24966	2.0048
301.245	3402.83	2.30211	2.00665
301.25	3402.83	2.34044	2.01197
301.255	3402.83	2.65763	2.01211
301.26	3402.83	2.39282	2.00761
301.265	3399.41	1.98992	2.00945
301.27	3399.41	2.16152	2.01267
301.275	3399.41	2.27178	2.01139
301.28	3399.41	2.03282	2.01512
301.285	3399.4	2.21116	2.01517
301.29	3399.4	2.29346	2.01862
301.295	3399.4	2.28341	2.01408
301.3	3399.4	2.15009	2.0143
301.305	3397.61	2.22376	2.01078
301.31	3397.61	2.47601	2.00607
301.315	3397.61	2.12036	2.00172
301.32	3397.61	2.02299	2.00023
301.325	3397.1	1.86333	1.99186
301.33	3397.1	1.73563	1.99163
301.335	3397.1	1.94165	1.98995
301.34	3397.1	1.61596	1.99331
301.345	3395.51	1.89539	1.99205
301.35	3395.51	2.34675	1.99364
301.355	3395.51	1.89051	1.99539
301.36	3395.51	1.98549	1.99419
301.365	3396.95	2.09676	1.99182
301.37	3396.95	1.98767	1.99033
301.375	3396.95	2.36206	1.99232
301.38	3396.95	2.50249	1.99708
301.385	3396.01	2.1491	1.99674
301.39	3396.01	2.4808	2.00319
301.395	3396.01	2.23146	1.99802
301.4	3396.01	1.87616	1.99889
301.405	3394.96	2.40775	1.99806
301.41	3394.96	2.07255	2.00321
301.415	3394.96	1.75696	2.00546
301.42	3394.96	1.96836	2.00065
301.425	3395.85	2.03782	1.99782
301.43	3395.85	1.98129	1.99164
301.435	3395.85	1.7092	1.99566
301.44	3395.85	1.8955	1.9961
301.445	3395.33	2.08924	1.99499
301.45	3395.33	1.84269	1.98546
301.455	3395.33	1.71601	1.98266
301.46	3395.33	1.65824	1.97881
301.465	3396.08	1.59065	1.98161
301.47	3396.08	1.63958	1.98029
301.475	3396.08	1.75243	1.97648
301.48	3396.08	1.724	1.97034
301.485	3396.74	1.71304	1.97454
301.49	3396.74	1.46231	1.97504
301.495	3396.74	1.7669	1.97386
301.5	3396.74	2.37079	1.96818
301.505	3399.46	2.00446	1.96647
301.51	3399.46	1.58629	1.96042
301.515	3399.46	2.18277	1.95713
301.52	3399.46	2.21456	1.95632
301.525	3401.25	1.78151	1.95913
301.53	3401.25	2.20708	1.9588
301.535	3401.25	1.90707	1.96279
301.54	3401.25	1.99157	1.96045
301.545	3402.69	1.78464	1.95629
301.55	3402.69	1.85417	1.95342
301.555	3402.69	1.67565	1.94769
301.56	3402.69	1.61246	1.94373
301.565	3404.62	1.62021	1.9353
301.57	3404.62	1.97655	1.93427
301.575	3404.62	1.6157	1.93214
301.58	3404.62	1.81786	1.9339
301.585	3407.11	1.83975	1.93663
301.59	3407.11	1.94764	1.93642
301.595	3407.11	1.70543	1.94278
301.6	3407.11	1.88913	1.95067
301.605	3408.37	1.78056	1.94576
301.61	3408.37	2.01149	1.94951
301.615	3408.37	1.85202	1.94858
301.62	3408.37	2.17459	1.94813
301.625	3410.19	2.26903	1.94751
301.63	3410.19	2.20782	1.94305
301.635	3410.19	2.26988	1.93567
301.64	3410.19	2.60454	1.93555
301.645	3408.08	1.64869	1.93141
301.65	3408.08	2.08894	1.92664
301.655	3408.08	1.8357	1.9306
301.66	3408.08	2.40234	1.92487
301.665	3408.69	1.92523	1.92345
301.67	3408.69	1.83709	1.92972
301.675	3408.69	1.62711	1.92999
301.68	3408.69	1.48457	1.92789
301.685	3411.71	1.90847	1.92834
301.69	3411.71	1.845	1.92819
301.695	3411.71	1.65042	1.92378
301.7	3411.71	1.69556	1.92035
301.705	3414.19	1.66298	1.92244
301.71	3414.19	1.6399	1.92732
301.715	3414.19	1.7682	1.93054
301.72	3414.19	1.91131	1.93403
301.725	3416.4	1.55237	1.93254
301.73	3416.4	1.74958	1.93371
301.735	3416.4	2.31156	1.93312
301.74	3416.4	2.25339	1.93463
301.745	3411.47	2.1301	1.94158
301.75	3411.47	1.72839	1.9454
301.755	3411.47	2.1675	1.93919
301.76	3411.47	2.04697	1.93938
301.765	3411.12	2.06102	1.94902
301.77	3411.12	1.90731	1.94612
301.775	3411.12	2.44607	1.94286
301.78	3411.12	2.23796	1.95043
301.785	3408.87	2.43586	1.94895
301.79	3408.87	1.97435	1.94976
301.795	3408.87	1.87384	1.94792
301.8	3408.87	1.99336	1.94682
301.805	3408.11	1.57147	1.95605
301.81	3408.11	1.82375	1.96451
301.815	3408.11	1.62491	1.97179
301.82	3408.11	2.01604	1.97711
301.825	3410.19	1.80837	1.97558
301.83	3410.19	2.04011	1.97565
301.835	3410.19	2.01197	1.9754
301.84	3410.19	1.9203	1.9766
301.845	3408.3	2.25842	1.98
301.85	3408.3	2.69257	1.98884
301.855	3408.3	1.85072	1.99082
301.86	3408.3	2.26944	1.99378
301.865	3407.12	1.89067	1.99241
301.87	3407.12	2.05187	1.99131
301.875	3407.12	1.92489	1.98773
301.88	3407.12	1.91199	1.98429
301.885	3406.4	1.75628	1.98463
301.89	3406.4	2.13738	1.98267
301.895	3406.4	2.06228	1.97611
301.9	3406.4	1.75051	1.98366
301.905	3406.42	2.27554	1.98482
301.91	3406.42	1.82922	1.98882
301.915	3406.42	1.9291	1.98734
301.92	3406.42	2.39067	1.99092
301.925	3406.56	1.99561	1.98842
301.93	3406.56	1.82563	1.99519
301.935	3406.56	2.02671	2.00342
301.94	3406.56	1.69351	2.00554
301.945	3411.19	1.45038	2.00742
301.95	3411.19	1.74282	2.013
301.955	3411.19	2.05363	2.01458
301.96	3411.19	2.20884	2.01812
301.965	3411.84	1.98318	2.02187
301.97	3411.84	1.94356	2.02395
301.975	3411.84	1.48921	2.01994
301.98	3411.84	1.87052	2.02361
301.985	3414.67	1.66454	2.02651
301.99	3414.67	1.86549	2.02519
301.995	3414.67	2.16373	2.01882
302	3414.67	2.15364	2.01432
302.005	3417.39	1.74301	2.01765
302.01	3417.39	2.02382	2.01501
302.015	3417.39	2.56003	2.01411
302.02	3417.39	1.88966	2.0114
302.025	3416.46	1.88525	2.01447
302.03	3416.46	2.54573	2.00997
302.035	3416.46	2.05804	2.00606
302.04	3416.46	1.98879	2.00234
302.045	3416.85	1.80545	2.00263
302.05	3416.85	1.67352	2.00689
302.055	3416.85	2.78707	2.01039
302.06	3416.85	2.52966	2.01041
302.065	3413.11	2.34823	2.00968
302.07	3413.11	2.1577	2.01186
302.075	3413.11	1.82145	2.01626
302.08	3413.11	1.6227	2.0163
302.085	3415.33	1.79324	2.01934
302.09	3415.33	1.96019	2.01763
302.095	3415.33	2.29152	2.0171
302.1	3415.33	2.59779	2.01759
302.105	3413.8	2.08963	2.00907
302.11	3413.8	2.07976	2.01404
302.115	3413.8	1.8729	2.01931
302.12	3413.8	1.7406	2.01942
302.125	3416.14	1.81268	2.02024
302.13	3416.14	1.92226	2.02085
302.135	3416.14	2.24183	2.01875
302.14	3416.14	2.07194	2.01997
302.145	3415.51	1.94193	2.01254
302.15	3415.51	2.41178	2.01116
302.155	3415.51	2.20595	2.01441
302.16	3415.51	2.23961	2.01151
302.165	3412.85	2.25265	2.0125
302.17	3412.85	2.28719	2.01451
302.175	3412.85	1.5844	2.00611
302.18	3412.85	2.31101	2.00236
302.185	3409.1	2.31594	2.00072
302.19	3409.1	2.12197	2.00115
302.195	3409.1	2.03486	2.00354
302.2	3409.1	2.21437	2.00225
302.205	3407.73	1.8545	2.00352
302.21	3407.73	2.02135	2.00344
302.215	3407.73	2.01786	1.99839
302.22	3407.73	1.9784	1.99625
302.225	3409.86	1.50708	1.99689
302.23	3409.86	1.92227	2.00181
302.235	3409.86	2.04326	2.00247
302.24	3409.86	2.17771	2.00457
302.245	3411.35	1.60974	2.00448
302.25	3411.35	1.67639	2.00189
302.255	3411.35	2.06383	2.00142
302.26	3411.35	1.90145	2.00255
302.265	3411.86	1.95551	2.00418
302.27	3411.86	1.78724	1.99698
302.275	3411.86	2.21772	2.00233
302.28	3411.86	1.99212	2.00708
302.285	3415.62	1.84302	2.00514
302.29	3415.62	2.05979	2.00742
302.295	3415.62	2.00348	2.00644
302.3	3415.62	2.30413	2.00856
302.305	3416.44	2.34666	2.02195
302.31	3416.44	1.57389	2.01425
302.315	3416.44	1.75017	2.01231
302.32	3416.44	1.84462	2.00648
302.325	3412.29	2.461	2.00374
302.33	3412.29	1.81241	2.00851
302.335	3412.29	2.34652	2.00965
302.34	3412.29	1.8395	2.01604
302.345	3410.43	1.86662	2.01741
302.35	3410.43	2.30851	2.01343
302.355	3410.43	1.83123	2.00879
302.36	3410.43	2.35317	2.0105
302.365	3406.47	2.80127	2.01038
302.37	3406.47	1.90188	2.01957
302.375	3406.47	2.13515	2.02396
302.38	3406.47	1.98607	2.02845
302.385	3407.47	1.69994	2.02959
302.39	3407.47	1.87981	2.02778
302.395	3407.47	1.38693	2.02499
302.4	3407.47	1.92303	2.02528
302.405	3407.09	2.07817	2.02045
302.41	3407.09	1.98294	2.01744
302.415	3407.09	1.92959	2.01743
302.42	3407.09	2.13141	2.01545
302.425	3413.25	1.54262	2.01207
302.43	3413.25	1.61677	2.01826
302.435	3413.25	1.65985	2.01788
302.44	3413.25	2.07058	2.01574
302.445	3412.98	1.93438	2.01139
302.45	3412.98	1.32067	2.01043
302.455	3412.98	1.87072	2.01031
302.46	3412.98	2.04566	2.00994
302.465	3414.11	1.6992	2.00711
302.47	3414.11	1.76704	2.0018
302.475	3414.11	2.00776	1.99891
302.48	3414.11	1.9863	2.0009
302.485	3414.1	1.93658	1.99506
302.49	3414.1	1.87742	1.99092
302.495	3414.1	1.85654	1.98078
302.5	3414.1	1.9016	1.98226
302.505	3411.15	2.10587	1.98248
302.51	3411.15	1.85745	1.97712
302.515	3411.15	2.18833	1.97393
302.52	3411.15	1.83304	1.96841
302.525	3408.31	2.42966	1.9686
302.53	3408.31	2.36494	1.95968
302.535	3408.31	2.35015	1.95914
302.54	3408.31	2.28814	1.95986
302.545	3407.31	1.88999	1.95597
302.55	3407.31	2.01979	1.95564
302.555	3407.31	3.02609	1.95666
302.56	3407.31	2.00863	1.95279
302.565	3402.6	2.33406	1.9544
302.57	3402.6	1.75912	1.95685
302.575	3402.6	1.88169	1.95778
302.58	3402.6	2.30288	1.94679
302.585	3402.08	1.73808	1.94608
302.59	3402.08	2.43831	1.94213
302.595	3402.08	2.09842	1.94285
302.6	3402.08	1.89007	1.93949
302.605	3400.15	2.1287	1.93538
302.61	3400.15	2.26197	1.93557
302.615	3400.15	2.06834	1.93147
302.62	3400.15	2.80112	1.9185
302.625	3397.97	2.1832	1.91695
302.63	3397.97	2.2669	1.92028
302.635	3397.97	2.03743	1.92086
302.64	3397.97	2.05828	1.92358
302.645	3398.88	1.79093	1.9236
302.65	3398.88	1.97053	1.93598
302.655	3398.88	1.92413	1.93801
302.66	3398.88	1.90247	1.94317
302.665	3398.56	2.23867	1.9497
302.67	3398.56	2.05192	1.95577
302.675	3398.56	1.94612	1.96092
302.68	3398.56	2.20913	1.96719
302.685	3396.76	2.2728	1.97101
302.69	3396.76	2.10028	1.97672
302.695	3396.76	1.68203	1.97773
302.7	3396.76	1.93799	1.97636
302.705	3395.3	2.20255	1.98413
302.71	3395.3	1.81668	1.98735
302.715	3395.3	1.73566	1.98393
302.72	3395.3	1.48214	1.98772
302.725	3400.12	1.68617	1.98404
302.73	3400.12	1.70774	1.98138
302.735	3400.12	1.33328	1.97549
302.74	3400.12	1.62436	1.97252
302.745	3407.64	1.15422	1.97149
302.75	3407.64	1.75851	1.97214
302.755	3407.64	1.69909	1.96876
302.76	3407.64	1.52285	1.96269
302.765	3411.25	1.579	1.9619
302.77	3411.25	1.39812	1.95699
302.775	3411.25	1.80656	1.9596
302.78	3411.25	1.31655	1.94965
302.785	3416.22	1.93761	1.94724
302.79	3416.22	1.91545	1.9373
302.795	3416.22	1.66683	1.93286
302.8	3416.22	1.97052	1.92564
302.805	3412.97	2.4069	1.92327
302.81	3412.97	1.95628	1.91476
302.815	3412.97	1.73573	1.91362
302.82	3412.97	1.99748	1.9115
302.825	3414.45	1.93871	1.91204
302.83	3414.45	1.35168	1.91074
302.835	3414.45	1.73997	1.90265
302.84	3414.45	1.94753	1.90196
302.845	3417.47	1.9126	1.89526
302.85	3417.47	1.52701	1.89513
302.855	3417.47	1.89316	1.89368
302.86	3417.47	1.85044	1.89582
302.865	3419.43	1.93967	1.89103
302.87	3419.43	1.49087	1.89006
302.875	3419.43	1.74522	1.87781
302.88	3419.43	2.47195	1.87676
302.885	3420.18	2.04474	1.87676
302.89	3420.18	1.97425	1.87681
302.895	3420.18	1.88252	1.87779
302.9	3420.18	2.63676	1.88359
302.905	3414.97	2.12858	1.88303
302.91	3414.97	2.59894	1.88042
302.915	3414.97	2.64235	1.88521
302.92	3414.97	2.54267	1.88293
302.925	3407.35	2.65174	1.88209
302.93	3407.35	2.17589	1.88326
302.935	3407.35	2.00253	1.88552
302.94	3407.35	2.23658	1.88107
302.945	3403.66	2.17225	1.88323
302.95	3403.66	1.79579	1.88667
302.955	3403.66	2.10615	1.88881
302.96	3403.66	2.19537	1.88543
302.965	3404.34	1.70088	1.88478
302.97	3404.34	2.08204	1.88653
302.975	3404.34	1.39511	1.89698
302.98	3404.34	1.73931	1.90372
302.985	3405.95	1.3916	1.90398
302.99	3405.95	1.63649	1.91093
302.995	3405.95	1.77312	1.91445
303	3405.95	1.9219	1.92603
303.005	3409.4	1.56024	1.93209
303.01	3409.4	1.49263	1.93296
303.015	3409.4	1.77755	1.94179
303.02	3409.4	1.69309	1.9438
303.025	3410.3	2.09661	1.95429
303.03	3410.3	1.42443	1.95602
303.035	3410.3	2.12204	1.96366
303.04	3410.3	1.34625	1.96094
303.045	3415.32	1.83947	1.96235
303.05	3415.32	1.16101	1.96374
303.055	3415.32	1.77949	1.96262
303.06	3415.32	2.16736	1.96004
303.065	3418.25	1.89324	1.96638
303.07	3418.25	2.12038	1.96956
303.075	3418.25	1.8131	1.97209
303.08	3418.25	1.7505	1.97243
303.085	3418.86	1.48532	1.9737
303.09	3418.86	1.66897	1.97428
303.095	3418.86	1.76174	1.97343
303.1	3418.86	2.08475	1.97644
303.105	3421.42	1.74392	1.98219
303.11	3421.42	2.34484	1.97827
303.115	3421.42	1.77838	1.97964
303.12	3421.42	1.96967	1.97978
303.125	3422.31	1.56459	1.98846
303.13	3422.31	2.07714	1.9941
303.135	3422.31	2.26677	1.99434
303.14	3422.31	2.04189	1.99833
303.145	3420.2	2.15803	1.99798
303.15	3420.2	2.37684	2.00087
303.155	3420.2	1.91367	1.99621
303.16	3420.2	1.66051	1.99487
303.165	3419.04	2.38579	1.98681
303.17	3419.04	2.00866	1.97974
303.175	3419.04	1.96684	1.97254
303.18	3419.04	2.06445	1.96842
303.185	3419.68	2.4374	1.96431
303.19	3419.68	1.82333	1.96485
303.195	3419.68	2.31863	1.9633
303.2	3419.68	2.02957	1.96077
303.205	3421.43	2.15414	1.9606
303.21	3421.43	1.86064	1.95684
303.215	3421.43	1.75194	1.9527
303.22	3421.43	1.91162	1.95337
303.225	3418.02	2.53797	1.95693
303.23	3418.02	2.36706	1.96659
303.235	3418.02	1.73392	1.96616
303.24	3418.02	2.03539	1.972
303.245	3418.25	1.97914	1.97891
303.25	3418.25	2.32383	1.9793
303.255	3418.25	2.37081	1.98379
303.26	3418.25	1.78756	1.98748
303.265	3417.28	2.41434	1.99446
303.27	3417.28	1.78192	2.00254
303.275	3417.28	2.45767	2.00596
303.28	3417.28	1.98149	1.9995
303.285	3418.55	2.08782	2.00339
303.29	3418.55	1.66284	2.00074
303.295	3418.55	2.05762	2.00524
303.3	3418.55	1.8072	2.00905
303.305	3417.61	1.85765	2.01792
303.31	3417.61	2.14642	2.01579
303.315	3417.61	2.5971	2.01189
303.32	3417.61	2.05631	2.01361
303.325	3416.27	2.25308	2.01085
303.33	3416.27	1.97302	2.00984
303.335	3416.27	1.47996	2.01545
303.34	3416.27	1.79885	2.02524
303.345	3416.53	1.8615	2.02772
303.35	3416.53	2.21635	2.02591
303.355	3416.53	2.10792	2.02453
303.36	3416.53	1.49691	2.02302
303.365	3419.53	1.98925	2.02286
303.37	3419.53	1.95339	2.02604
303.375	3419.53	2.36786	2.02424
303.38	3419.53	2.31522	2.02723
303.385	3413.35	2.49548	2.02162
303.39	3413.35	2.44813	2.01978
303.395	3413.35	1.93931	2.02007
303.4	3413.35	2.17449	2.01748
303.405	3411.6	2.16605	2.01867
303.41	3411.6	1.9928	2.01636
303.415	3411.6	1.78488	2.02338
303.42	3411.6	1.92864	2.02101
303.425	3407.87	1.81558	2.02217
303.43	3407.87	2.23523	2.01986
303.435	3407.87	1.7608	2.01868
303.44	3407.87	2.05657	2.01325
303.445	3406.18	2.08029	2.0127
303.45	3406.18	1.91672	2.01278
303.455	3406.18	1.7785	2.01291
303.46	3406.18	1.72719	2.00983
303.465	3408.28	1.77653	2.01283
303.47	3408.28	1.76838	2.01125
303.475	3408.28	2.44169	2.01356
303.48	3408.28	2.37135	2.0057
303.485	3408.35	1.69565	1.99955
303.49	3408.35	1.98144	1.99975
303.495	3408.35	2.33481	1.99645
303.5	3408.35	1.81165	1.99212
303.505	3404.04	2.37531	1.98616
303.51	3404.04	1.93385	1.98099
303.515	3404.04	2.19676	1.98323
303.52	3404.04	2.59379	1.97744
303.525	3402.11	2.03892	1.97885
303.53	3402.11	1.44416	1.97554
303.535	3402.11	1.81674	1.97748
303.54	3402.11	1.85465	1.97583
303.545	3404.44	1.8006	1.97873
303.55	3404.44	2.22451	1.97739
303.555	3404.44	2.05661	1.97989
303.56	3404.44	1.56434	1.97824
303.565	3405.77	1.77358	1.97949
303.57	3405.77	2.06708	1.97727
303.575	3405.77	1.84197	1.97874
303.58	3405.77	1.71042	1.97267
303.585	3403.64	2.31802	1.97756
303.59	3403.64	2.47343	1.98153
303.595	3403.64	1.91944	1.98151
303.6	3403.64	1.57898	1.98141
303.605	3405.32	1.94602	1.98064
303.61	3405.32	1.59105	1.97791
303.615	3405.32	2.32817	1.9847
303.62	3405.32	2.09973	1.98227
303.625	3404.71	1.7882	1.983
303.63	3404.71	1.86643	1.98689
303.635	3404.71	1.51099	1.986
303.64	3404.71	2.08025	1.97571
303.645	3407.65	2.0717	1.96993
303.65	3407.65	1.89593	1.96925
303.655	3407.65	2.4978	1.96248
303.66	3407.65	1.67979	1.95893
303.665	3410.59	2.3693	1.96193
303.67	3410.59	2.14714	1.96214
303.675	3410.59	2.12589	1.96086
303.68	3410.59	1.7327	1.96265
303.685	3409.28	1.94609	1.95949
303.69	3409.28	1.88839	1.96092
303.695	3409.28	1.76761	1.95807
303.7	3409.28	2.32716	1.95858
303.705	3405.42	2.04259	1.96308
303.71	3405.42	1.84309	1.96469
303.715	3405.42	2.1636	1.96556
303.72	3405.42	1.59202	1.96479
303.725	3408.73	2.14547	1.96325
303.73	3408.73	1.7441	1.95598
303.735	3408.73	1.74601	1.95212
303.74	3408.73	1.75417	1.95484
303.745	3409.36	1.70193	1.9517
303.75	3409.36	1.54177	1.9467
303.755	3409.36	1.7217	1.94777
303.76	3409.36	1.84911	1.94237
303.765	3409.91	2.01362	1.94735
303.77	3409.91	1.82874	1.94613
303.775	3409.91	1.92465	1.93932
303.78	3409.91	2.12309	1.93512
303.785	3409.04	2.178	1.9432
303.79	3409.04	1.92138	1.94188
303.795	3409.04	1.95531	1.94541
303.8	3409.04	1.92243	1.95024
303.805	3408.3	2.05977	1.94837
303.81	3408.3	1.69122	1.94899
303.815	3408.3	2.27248	1.95209
303.82	3408.3	2.37237	1.95667
303.825	3408.95	2.20487	1.95331
303.83	3408.95	1.64031	1.97068
303.835	3408.95	2.46648	1.9772
303.84	3408.95	1.88118	1.98034
303.845	3409.71	1.79713	1.97727
303.85	3409.71	1.85137	1.98097
303.855	3409.71	2.13806	1.98595
303.86	3409.71	1.83271	1.98354
303.865	3410	2.18291	1.99031
303.87	3410	1.74335	1.99144
303.875	3410	2.02688	1.99171
303.88	3410	2.76151	1.99162
303.885	3407.88	2.22511	1.98963
303.89	3407.88	1.4563	1.99402
303.895	3407.88	1.86426	1.99298
303.9	3407.88	1.87015	1.99413
303.905	3409.55	1.49063	1.99454
303.91	3409.55	1.80742	1.99357
303.915	3409.55	2.29669	1.99479
303.92	3409.55	1.80555	1.99255
303.925	3412.21	1.79998	1.99609
303.93	3412.21	1.99624	1.99521
303.935	3412.21	1.91541	1.99984
303.94	3412.21	1.90515	2.00087
303.945	3410.53	1.76909	1.99981
303.95	3410.53	2.13175	2.0013
303.955	3410.53	2.37091	2.00023
303.96	3410.53	1.94163	2.00059
303.965	3413.36	1.81507	2.00226
303.97	3413.36	1.69839	2.00294
303.975	3413.36	1.61305	2.0125
303.98	3413.36	1.70733	2.0113
303.985	3416.4	1.9814	2.01851
303.99	3416.4	1.97051	2.02308
303.995	3416.4	1.66393	2.0311
304	3416.4	1.83057	2.03285
304.005	3417.85	1.91916	2.03358
304.01	3417.85	1.83039	2.04141
304.015	3417.85	2.43677	2.03924
304.02	3417.85	2.07337	2.03502
304.025	3415.91	1.90567	2.03253
304.03	3415.91	1.61471	2.02963
304.035	3415.91	2.26051	2.02901
304.04	3415.91	1.68379	2.02478
304.045	3413.01	2.21039	2.02589
304.05	3413.01	2.28896	2.02576
304.055	3413.01	2.03575	2.0231
304.06	3413.01	2.11927	2.02411
304.065	3416.03	1.87693	2.02778
304.07	3416.03	2.23665	2.0208
304.075	3416.03	1.72754	2.01747
304.08	3416.03	3.59633	2.01581
304.085	3412.76	2.36889	2.01596
304.09	3412.76	2.63496	2.00998
304.095	3412.76	2.16386	2.00922
304.1	3412.76	2.29299	2.00801
304.105	3412.24	2.08195	2.00509
304.11	3412.24	1.70198	2.00325
304.115	3412.24	2.27494	2.00633
304.12	3412.24	2.44231	2.00197
304.125	3412.1	2.12718	2.00094
304.13	3412.1	1.77929	1.99883
304.135	3412.1	1.66507	1.99093
304.14	3412.1	1.95442	1.98031
304.145	3414.27	1.97536	1.98527
304.15	3414.27	2.18794	1.98691
304.155	3414.27	1.93718	1.98629
304.16	3414.27	2.40006	1.98877
304.165	3412.19	1.80291	1.98987
304.17	3412.19	2.14289	1.9829
304.175	3412.19	2.5046	1.98077
304.18	3412.19	2.03703	1.98402
304.185	3410.6	2.20084	1.97716
304.19	3410.6	2.04982	1.97777
304.195	3410.6	1.78102	1.97943
304.2	3410.6	1.91824	1.97961
304.205	3405.72	2.2194	1.97416
304.21	3405.72	2.07939	1.97301
304.215	3405.72	2.01147	1.97679
304.22	3405.72	2.23168	1.98094
304.225	3402.55	2.55766	1.98294
304.23	3402.55	2.02427	1.9884
304.235	3402.55	2.47239	1.99489
304.24	3402.55	2.20826	1.99901
304.245	3401.96	2.56415	2.00353
304.25	3401.96	1.87859	2.00672
304.255	3401.96	1.6155	2.01238
304.26	3401.96	2.51224	2.01571
304.265	3401.81	1.63004	2.02167
304.27	3401.81	1.58722	2.01664
304.275	3401.81	1.57702	2.01872
304.28	3401.81	1.6318	2.02027
304.285	3403.87	2.06054	2.02565
304.29	3403.87	1.75064	2.01662
304.295	3403.87	2.03356	2.02139
304.3	3403.87	1.94219	2.01776
304.305	3402.68	1.65377	2.01477
304.31	3402.68	2.16193	2.01365
304.315	3402.68	2.06166	2.01433
304.32	3402.68	1.56793	2.01391
304.325	3403.88	2.03582	2.01254
304.33	3403.88	2.0373	2.01433
304.335	3403.88	1.65514	1.99448
304.34	3403.88	1.8632	1.98664
304.345	3406.55	1.8039	1.97953
304.35	3406.55	1.67498	1.97826
304.355	3406.55	1.55626	1.97522
304.36	3406.55	1.95235	1.97354
304.365	3407.08	2.14424	1.97854
304.37	3407.08	1.74275	1.97399
304.375	3407.08	1.63884	1.96809
304.38	3407.08	1.81406	1.96339
304.385	3413.48	1.96381	1.9692
304.39	3413.48	1.15216	1.97017
304.395	3413.48	1.95752	1.96996
304.4	3413.48	2.02967	1.97062
304.405	3418.4	1.80766	1.96788
304.41	3418.4	1.74104	1.9666
304.415	3418.4	1.91837	1.96056
304.42	3418.4	1.59259	1.96494
304.425	3420.08	1.59012	1.96059
304.43	3420.08	2.12861	1.95894
304.435	3420.08	1.30352	1.96471
304.44	3420.08	1.97716	1.96116
304.445	3422.17	2.07258	1.96288
304.45	3422.17	1.78709	1.96403
304.455	3422.17	1.5817	1.96183
304.46	3422.17	2.25428	1.95783
304.465	3420.29	2.32359	1.95402
304.47	3420.29	2.23377	1.95133
304.475	3420.29	1.90054	1.948
304.48	3420.29	2.1653	1.94581
304.485	3417.98	2.36227	1.94147
304.49	3417.98	2.3971	1.939
304.495	3417.98	2.42784	1.93483
304.5	3417.98	1.98608	1.92681
304.505	3416.33	2.4017	1.92526
304.51	3416.33	2.25577	1.9326
304.515	3416.33	2.43199	1.92058
304.52	3416.33	1.92918	1.92268
304.525	3415.61	2.28378	1.92424
304.53	3415.61	2.06148	1.92305
304.535	3415.61	2.15826	1.92711
304.54	3415.61	1.34906	1.92495
304.545	3413.01	2.16485	1.92719
304.55	3413.01	1.84438	1.92838
304.555	3413.01	1.98675	1.93096
304.56	3413.01	1.92245	1.93282
304.565	3411.74	2.18819	1.92521
304.57	3411.74	1.83454	1.92584
304.575	3411.74	2.09807	1.92903
304.58	3411.74	1.908	1.93299
304.585	3414.67	1.59132	1.93144
304.59	3414.67	1.57776	1.93407
304.595	3414.67	1.91627	1.93233
304.6	3414.67	2.03548	1.93683
304.605	3414.3	1.98651	1.9385
304.61	3414.3	1.91175	1.94509
304.615	3414.3	2.2078	1.9478
304.62	3414.3	1.81491	1.94805
304.625	3414.6	1.84676	1.9525
304.63	3414.6	1.65182	1.95732
304.635	3414.6	2.36638	1.95949
304.64	3414.6	1.76341	1.96225
304.645	3415.55	1.93294	1.96841
304.65	3415.55	2.0421	1.97102
304.655	3415.55	1.91158	1.97216
304.66	3415.55	1.80774	1.97958
304.665	3415.26	1.78968	1.97967
304.67	3415.26	2.24563	1.97797
304.675	3415.26	1.70326	1.9808
304.68	3415.26	2.33829	1.9785
304.685	3407.65	2.61942	1.97332
304.69	3407.65	1.84223	1.97898
304.695	3407.65	2.22326	1.97882
304.7	3407.65	1.89734	1.97361
304.705	3411.82	1.6965	1.97132
304.71	3411.82	1.81521	1.97776
304.715	3411.82	1.69409	1.97669
304.72	3411.82	1.73979	1.97167
304.725	3409.67	1.8954	1.97038
304.73	3409.67	2.33694	1.97251
304.735	3409.67	1.586	1.96882
304.74	3409.67	2.22283	1.96338
304.745	3409.45	1.78748	1.96173
304.75	3409.45	1.75383	1.95562
304.755	3409.45	1.72227	1.95623
304.76	3409.45	2.35612	1.95261
304.765	3408.72	1.29897	1.95297
304.77	3408.72	1.84208	1.9525
304.775	3408.72	1.74431	1.95612
304.78	3408.72	1.45707	1.95526
304.785	3408.29	2.0421	1.95316
304.79	3408.29	1.84211	1.95141
304.795	3408.29	1.97689	1.96008
304.8	3408.29	2.15395	1.95587
304.805	3407.52	2.20254	1.964
304.81	3407.52	1.84195	1.96526
304.815	3407.52	1.39315	1.96724
304.82	3407.52	2.12478	1.96433
304.825	3408.63	1.8901	1.96465
304.83	3408.63	2.4361	1.96277
304.835	3408.63	1.88072	1.96402
304.84	3408.63	1.92043	1.96789
304.845	3412.53	1.68801	1.97524
304.85	3412.53	2.25773	1.98406
304.855	3412.53	1.8443	1.98473
304.86	3412.53	2.22192	1.99219
304.865	3409.34	2.22582	1.99774
304.87	3409.34	2.16957	1.9981
304.875	3409.34	2.19165	1.99659
304.88	3409.34	2.12588	1.99716
304.885	3409.13	2.03385	2.0004
304.89	3409.13	2.24249	1.99418
304.895	3409.13	1.77411	1.99418
304.9	3409.13	2.22098	1.99323
304.905	3410.37	2.14438	1.99429
304.91	3410.37	2.55744	1.99991
304.915	3410.37	1.75043	2.00274
304.92	3410.37	1.74609	2.0042
304.925	3413.71	1.87872	2.00326
304.93	3413.71	1.35829	2.01004
304.935	3413.71	1.60473	2.00389
304.94	3413.71	1.87509	2.00336
304.945	3415.88	1.96137	2.00662
304.95	3415.88	1.54691	2.00691
304.955	3415.88	1.55513	2.0112
304.96	3415.88	2.23223	2.01326
304.965	3417.52	2.14651	2.01409
304.97	3417.52	1.8167	2.01357
304.975	3417.52	2.10301	2.01694
304.98	3417.52	2.11572	2.01039
304.985	3421.1	1.79282	2.01023
304.99	3421.1	1.81299	2.01548
304.995	3421.1	2.23023	2.01279
305	3421.1	1.81054	2.01049
305.005	3421.45	2.04796	2.00975
305.01	3421.45	2.03547	2.01485
305.015	3421.45	2.29223	2.00699
305.02	3421.45	2.38508	2.0126
305.025	3415.23	2.29422	2.01581
305.03	3415.23	2.19724	2.01693
305.035	3415.23	1.84919	2.02071
305.04	3415.23	1.98218	2.01828
305.045	3413.22	2.22478	2.017
305.05	3413.22	1.73906	2.01555
305.055	3413.22	2.66517	2.01439
305.06	3413.22	2.11458	2.01349
305.065	3411.98	2.12199	2.01264
305.07	3411.98	1.8944	2.02232
305.075	3411.98	1.86742	2.02654
305.08	3411.98	1.90807	2.03007
305.085	3409.28	2.03399	2.0309
305.09	3409.28	1.98171	2.03657
305.095	3409.28	2.32096	2.03666
305.1	3409.28	2.80662	2.04451
305.105	3406.3	2.10375	2.0384
305.11	3406.3	2.73967	2.03719
305.115	3406.3	2.47217	2.03069
305.12	3406.3	2.24402	2.02985
305.125	3407	1.66239	2.02774
305.13	3407	1.90435	2.02504
305.135	3407	1.97953	2.02206
305.14	3407	1.73819	2.01986
305.145	3409.43	1.76251	2.0164
305.15	3409.43	1.83731	2.01782
305.155	3409.43	2.14938	2.01174
305.16	3409.43	2.47902	2.00728
305.165	3407.08	2.09417	2.00142
305.17	3407.08	1.93708	2.00088
305.175	3407.08	2.15077	2.00482
305.18	3407.08	2.38748	2.00696
305.185	3408.61	1.7176	2.01563
305.19	3408.61	2.56518	2.01881
305.195	3408.61	2.17131	2.02172
305.2	3408.61	2.25264	2.02069
305.205	3403.95	2.33081	2.02393
305.21	3403.95	1.90472	2.02619
305.215	3403.95	1.89925	2.02177
305.22	3403.95	1.64104	2.01872
305.225	3405.8	2.0802	2.02026
305.23	3405.8	1.2344	2.02209
305.235	3405.8	2.32063	2.0191
305.24	3405.8	2.11604	2.02133
305.245	3406.96	1.95105	2.02139
305.25	3406.96	1.55538	2.01885
305.255	3406.96	1.67956	2.01773
305.26	3406.96	2.23711	2.01665
305.265	3406.64	1.56203	2.01482
305.27	3406.64	1.86552	2.01227
305.275	3406.64	2.16597	2.0103
305.28	3406.64	1.85763	2.00844
305.285	3408.87	1.83931	2.00334
305.29	3408.87	1.79653	2.00356
305.295	3408.87	1.71312	2.00057
305.3	3408.87	1.83002	1.99441
305.305	3410.96	2.0364	1.99463
305.31	3410.96	2.11226	1.98491
305.315	3410.96	1.75561	1.98663
305.32	3410.96	2.37135	1.98426
305.325	3405.63	2.55118	1.98581
305.33	3405.63	2.24618	1.98904
305.335	3405.63	2.5201	1.98506
305.34	3405.63	2.45291	1.9847
305.345	3406.53	1.92968	1.97788
305.35	3406.53	2.48148	1.97577
305.355	3406.53	1.64064	1.96713
305.36	3406.53	1.72117	1.96314
305.365	3411.52	1.56545	1.95529
305.37	3411.52	2.14126	1.94883
305.375	3411.52	1.95621	1.94866
305.38	3411.52	1.91891	1.95602
305.385	3413.22	1.82529	1.96371
305.39	3413.22	1.81199	1.96822
305.395	3413.22	1.89301	1.97321
305.4	3413.22	1.9174	1.97346
305.405	3417.68	1.60637	1.97929
305.41	3417.68	1.69427	1.97798
305.415	3417.68	1.96537	1.97993
305.42	3417.68	1.69617	1.98022
305.425	3416.58	2.14423	1.98804
305.43	3416.58	2.09409	1.98791
305.435	3416.58	2.23455	1.99141
305.44	3416.58	1.92586	1.99823
305.445	3413.67	2.16936	1.99049
305.45	3413.67	1.85721	1.98552
305.455	3413.67	1.87365	1.98405
305.46	3413.67	1.78385	1.98263
305.465	3414.91	1.78531	1.98653
305.47	3414.91	1.83831	1.98715
305.475	3414.91	1.97227	1.99042
305.48	3414.91	2.28821	1.99029
305.485	3413.63	1.81345	1.99234
305.49	3413.63	2.0185	1.98763
305.495	3413.63	1.81884	1.98454
305.5	3413.63	1.9735	1.98313
305.505	3414.68	1.69742	1.98378
305.51	3414.68	1.93916	1.98354
305.515	3414.68	1.85027	1.9832
305.52	3414.68	2.03474	1.98615
305.525	3410.77	2.18632	1.98616
305.53	3410.77	2.10594	1.9844
305.535	3410.77	1.68234	1.98805
305.54	3410.77	1.87151	1.9915
305.545	3415.33	1.67992	1.99164
305.55	3415.33	1.603	1.98902
305.555	3415.33	1.76099	1.98872
305.56	3415.33	1.68394	1.98941
305.565	3415.52	2.28831	1.99015
305.57	3415.52	1.88234	1.99565
305.575	3415.52	2.05084	1.99467
305.58	3415.52	2.19425	1.98848
305.585	3418.35	1.50531	1.9823
305.59	3418.35	1.99777	1.97574
305.595	3418.35	1.29308	1.97232
305.6	3418.35	2.10794	1.97461
305.605	3420.76	1.93449	1.97107
305.61	3420.76	1.70079	1.97893
305.615	3420.76	1.94643	1.97777
305.62	3420.76	1.81978	1.98021
305.625	3419.86	2.2271	1.9809
305.63	3419.86	2.40543	1.98289
305.635	3419.86	2.68057	1.98149
305.64	3419.86	2.43527	1.97947
305.645	3418.21	2.24248	1.97847
305.65	3418.21	1.78778	1.97855
305.655	3418.21	2.4258	1.97711
305.66	3418.21	2.01735	1.97797
305.665	3412.58	2.676	1.98035
305.67	3412.58	2.12309	1.9785
305.675	3412.58	2.72676	1.97857
305.68	3412.58	2.13807	1.9738
305.685	3406.55	2.7404	1.97312
305.69	3406.55	2.40676	1.96806
305.695	3406.55	1.78335	1.96876
305.7	3406.55	1.66979	1.96504
305.705	3404.72	2.10441	1.96499
305.71	3404.72	2.18681	1.96756
305.715	3404.72	2.2987	1.97879
305.72	3404.72	1.96187	1.98516
305.725	3408.09	1.97108	1.98966
305.73	3408.09	2.06722	1.99155
305.735	3408.09	1.44126	1.99312
305.74	3408.09	1.84498	2.00195
305.745	3410.68	1.80396	2.00712
305.75	3410.68	1.80925	2.01221
305.755	3410.68	1.62068	2.013
305.76	3410.68	1.6555	2.01739
305.765	3412.56	2.20289	2.01735
305.77	3412.56	1.86001	2.02446
305.775	3412.56	1.86629	2.02154
305.78	3412.56	1.9881	2.01562
305.785	3414.47	2.22608	2.00907
305.79	3414.47	2.18779	2.00619
305.795	3414.47	1.81069	2.0061
305.8	3414.47	1.44851	2.00944
305.805	3414.4	1.79942	2.01001
305.81	3414.4	2.10627	2.01134
305.815	3414.4	2.18725	2.01078
305.82	3414.4	2.31156	2.00989
305.825	3411	2.2724	2.00861
305.83	3411	1.9254	2.0065
305.835	3411	1.62205	2.00114
305.84	3411	1.85757	2.00338
305.845	3413.57	2.10773	2.00205
305.85	3413.57	2.16124	2.0051
305.855	3413.57	2.12326	2.00114
305.86	3413.57	2.43451	1.99568
305.865	3413.15	1.60424	1.99691
305.87	3413.15	1.8124	1.99851
305.875	3413.15	2.21042	1.99919
305.88	3413.15	2.15706	1.9963
305.885	3413.81	1.77732	1.9957
305.89	3413.81	1.62138	1.99029
305.895	3413.81	1.71145	1.98516
305.9	3413.81	1.90116	1.98353
305.905	3412.38	1.7722	1.98625
305.91	3412.38	1.69272	1.9834
305.915	3412.38	1.93508	1.98229
305.92	3412.38	1.7782	1.97552
305.925	3416.37	1.7032	1.97551
305.93	3416.37	1.66228	1.96895
305.935	3416.37	2.02603	1.96512
305.94	3416.37	1.72295	1.9568
305.945	3415	1.9962	1.95092
305.95	3415	1.79381	1.94968
305.955	3415	1.85238	1.95072
305.96	3415	2.13346	1.95299
305.965	3409.45	2.91791	1.95349
305.97	3409.45	2.42842	1.94874
305.975	3409.45	2.29304	1.94957
305.98	3409.45	2.16266	1.95695
305.985	3407.34	2.44696	1.96275
305.99	3407.34	2.70572	1.96588
305.995	3407.34	2.54075	1.97017
306	3407.34	2.33245	1.97017
306.005	3404.31	2.05364	1.97069
306.01	3404.31	2.14065	1.97484
306.015	3404.31	1.93551	1.97937
306.02	3404.31	2.56821	1.97717
306.025	3401.33	1.73965	1.97689
306.03	3401.33	1.58848	1.97927
306.035	3401.33	1.44476	1.97893
306.04	3401.33	1.39127	1.97343
306.045	3399.72	1.86171	1.97163
306.05	3399.72	2.01745	1.97125
306.055	3399.72	1.66059	1.97442
306.06	3399.72	1.8952	1.97416
306.065	3401.28	1.62788	1.97283
306.07	3401.28	2.19796	1.96853
306.075	3401.28	1.75304	1.96458
306.08	3401.28	1.83818	1.96322
306.085	3404.82	1.65319	1.95709
306.09	3404.82	1.73132	1.96218
306.095	3404.82	1.86335	1.96337
306.1	3404.82	1.60106	1.96135
306.105	3406.91	1.70788	1.96124
306.11	3406.91	1.38299	1.96422
306.115	3406.91	1.82565	1.96123
306.12	3406.91	2.10725	1.96257
306.125	3408.09	1.88921	1.95778
306.13	3408.09	1.93498	1.95427
306.135	3408.09	2.34447	1.95472
306.14	3408.09	2.13388	1.95474
306.145	3409.14	1.91731	1.96049
306.15	3409.14	2.07818	1.96365
306.155	3409.14	2.06243	1.96085
306.16	3409.14	2.13762	1.96294
306.165	3406.37	1.90571	1.96271
306.17	3406.37	1.99207	1.96389
306.175	3406.37	2.12217	1.96629
306.18	3406.37	2.06446	1.96551
306.185	3404.77	1.75076	1.96637
306.19	3404.77	1.89973	1.96083
306.195	3404.77	1.81341	1.96155
306.2	3404.77	1.65792	1.96099
306.205	3408.92	1.77544	1.96201
306.21	3408.92	2.33284	1.96445
306.215	3408.92	2.23816	1.96062
306.22	3408.92	1.81885	1.95391
306.225	3409.63	2.0458	1.94764
306.23	3409.63	2.71637	1.94847
306.235	3409.63	2.6524	1.94814
306.24	3409.63	1.75775	1.95019
306.245	3408.21	2.27823	1.93943
306.25	3408.21	1.80367	1.93329
306.255	3408.21	1.8622	1.93131
306.26	3408.21	2.03925	1.92773
306.265	3407.52	2.11333	1.92891
306.27	3407.52	1.98088	1.93078
306.275	3407.52	1.83199	1.92843
306.28	3407.52	2.10593	1.92585
306.285	3409.3	1.9538	1.93185
306.29	3409.3	1.67112	1.94425
306.295	3409.3	2.00594	1.95134
306.3	3409.3	1.77233	1.95281
306.305	3411.26	1.76881	1.95037
306.31	3411.26	1.77228	1.95371
306.315	3411.26	1.97268	1.95514
306.32	3411.26	1.75267	1.956
306.325	3410.69	1.9125	1.95202
306.33	3410.69	2.13484	1.95262
306.335	3410.69	1.30692	1.95576
306.34	3410.69	2.13594	1.95535
306.345	3408.07	1.97747	1.95556
306.35	3408.07	1.90405	1.95713
306.355	3408.07	2.15035	1.96095
306.36	3408.07	2.42366	1.96376
306.365	3402.75	2.13319	1.97252
306.37	3402.75	1.73906	1.97297
306.375	3402.75	1.3288	1.97061
306.38	3402.75	1.85563	1.97335
306.385	3404.35	2.20301	1.96788
306.39	3404.35	1.77888	1.9622
306.395	3404.35	2.20266	1.96143
306.4	3404.35	2.03035	1.96227
306.405	3406.46	1.61811	1.95891
306.41	3406.46	1.98383	1.95857
306.415	3406.46	1.66898	1.95756
306.42	3406.46	2.05396	1.95855
306.425	3406.66	2.02143	1.95464
306.43	3406.66	1.62387	1.94926
306.435	3406.66	1.74955	1.94431
306.44	3406.66	1.46613	1.94849
306.445	3411.07	1.79535	1.94564
306.45	3411.07	1.94032	1.94926
306.455	3411.07	1.89661	1.95158
306.46	3411.07	2.09866	1.9575
306.465	3408.85	1.74627	1.95558
306.47	3408.85	2.24109	1.95018
306.475	3408.85	1.79469	1.95352
306.48	3408.85	2.37711	1.9544
306.485	3408.22	2.12912	1.9437
306.49	3408.22	2.65428	1.94058
306.495	3408.22	1.61891	1.94289
306.5	3408.22	1.92035	1.94108
306.505	3406.52	2.13235	1.94211
306.51	3406.52	1.69239	1.9405
306.515	3406.52	2.25915	1.94198
306.52	3406.52	2.12437	1.94149
306.525	3407.21	2.33163	1.94481
306.53	3407.21	1.47837	1.94446
306.535	3407.21	2.1952	1.94351
306.54	3407.21	2.69666	1.9438
306.545	3406.3	2.10767	1.94863
306.55	3406.3	2.00959	1.94644
306.555	3406.3	1.77194	1.94249
306.56	3406.3	1.99701	1.93821
306.565	3405.49	2.0401	1.93853
306.57	3405.49	1.7143	1.94093
306.575	3405.49	1.79682	1.94032
306.58	3405.49	1.81292	1.94508
306.585	3405.41	2.15539	1.94425
306.59	3405.41	1.6124	1.94867
306.595	3405.41	1.75214	1.94451
306.6	3405.41	2.02172	1.94182
306.605	3406.89	1.98681	1.94239
306.61	3406.89	1.99239	1.94262
306.615	3406.89	2.26686	1.94049
306.62	3406.89	1.87178	1.94409
306.625	3411.16	1.86868	1.95412
306.63	3411.16	2.16571	1.96898
306.635	3411.16	1.38294	1.96763
306.64	3411.16	1.77074	1.96616
306.645	3414.62	2.05566	1.96495
306.65	3414.62	2.00269	1.96009
306.655	3414.62	1.73853	1.95749
306.66	3414.62	2.0277	1.96398
306.665	3412.6	2.0357	1.96713
306.67	3412.6	2.0059	1.96771
306.675	3412.6	1.59736	1.96759
306.68	3412.6	1.57919	1.96668
306.685	3414.69	1.56431	1.96957
306.69	3414.69	2.17242	1.97145
306.695	3414.69	1.6126	1.97568
306.7	3414.69	2.17847	1.97375
306.705	3412.83	1.89252	1.97067
306.71	3412.83	2.37359	1.96776
306.715	3412.83	2.13808	1.96756
306.72	3412.83	1.69349	1.97252
306.725	3415.09	2.15564	1.9699
306.73	3415.09	2.1351	1.97073
306.735	3415.09	1.6353	1.96543
306.74	3415.09	2.33724	1.96826
306.745	3411.95	1.9915	1.96381
306.75	3411.95	2.09519	1.96739
306.755	3411.95	1.90806	1.96913
306.76	3411.95	1.69907	1.97168
306.765	3413.24	2.18873	1.96868
306.77	3413.24	2.06419	1.96319
306.775	3413.24	2.3157	1.96182
306.78	3413.24	1.79702	1.95818
306.785	3410.23	2.0101	1.96377
306.79	3410.23	1.98293	1.96058
306.795	3410.23	2.15899	1.95184
306.8	3410.23	1.78423	1.94989
306.805	3412.35	1.37368	1.9476
306.81	3412.35	1.33692	1.9476
306.815	3412.35	1.80423	1.9447
306.82	3412.35	2.21558	1.94396
306.825	3415.61	1.6912	1.94507
306.83	3415.61	2.39266	1.94832
306.835	3415.61	2.05136	1.95421
306.84	3415.61	1.75304	1.95212
306.845	3416.86	1.7159	1.95788
306.85	3416.86	1.70611	1.97061
306.855	3416.86	1.96176	1.96959
306.86	3416.86	2.17359	1.96768
306.865	3414.55	2.208	1.96546
306.87	3414.55	2.49651	1.96164
306.875	3414.55	2.75243	1.9604
306.88	3414.55	2.8298	1.96291
306.885	3409.96	1.71876	1.95908
306.89	3409.96	2.05447	1.96304
306.895	3409.96	1.6572	1.96527
306.9	3409.96	1.71184	1.9636
306.905	3411.35	1.76711	1.96619
306.91	3411.35	2.27435	1.96559
306.915	3411.35	2.30178	1.96987
306.92	3411.35	1.72723	1.96702
306.925	3412.77	2.04189	1.96769
306.93	3412.77	1.92959	1.97231
306.935	3412.77	1.91574	1.97645
306.94	3412.77	1.93913	1.97807
306.945	3413.52	1.89406	1.97512
306.95	3413.52	1.60034	1.97669
306.955	3413.52	1.6295	1.97454
306.96	3413.52	1.60262	1.97652
306.965	3416.59	2.07785	1.97125
306.97	3416.59	2.24732	1.97227
306.975	3416.59	1.97682	1.97594
306.98	3416.59	1.8782	1.97298
306.985	3417.97	1.84185	1.97073
306.99	3417.97	2.41483	1.97562
306.995	3417.97	2.20463	1.97093
307	3417.97	1.98066	1.97271
307.005	3417.64	2.09682	1.97311
307.01	3417.64	2.38995	1.96786
307.015	3417.64	1.38849	1.97005
307.02	3417.64	1.70544	1.96933
307.025	3417.2	1.98515	1.96584
307.03	3417.2	1.96422	1.96261
307.035	3417.2	2.04271	1.96282
307.04	3417.2	1.8735	1.96595
307.045	3420.89	1.81434	1.96265
307.05	3420.89	1.9108	1.96039
307.055	3420.89	1.77826	1.96159
307.06	3420.89	1.7716	1.96952
307.065	3426.16	1.70398	1.97432
307.07	3426.16	1.96518	1.97565
307.075	3426.16	1.82655	1.97266
307.08	3426.16	2.12481	1.97894
307.085	3423.69	2.40797	1.97455
307.09	3423.69	1.94467	1.97203
307.095	3423.69	2.19416	1.97147
307.1	3423.69	3.03752	1.97509
307.105	3418.22	1.91861	1.97695
307.11	3418.22	1.79433	1.98118
307.115	3418.22	1.76823	1.98845
307.12	3418.22	1.88037	1.98957
307.125	3417.31	1.74688	1.98298
307.13	3417.31	2.12212	1.98221
307.135	3417.31	1.77887	1.97519
307.14	3417.31	1.78318	1.97822
307.145	3419.29	1.99599	1.9771
307.15	3419.29	1.88732	1.98786
307.155	3419.29	2.26384	1.98726
307.16	3419.29	1.67777	1.99018
307.165	3419.47	2.46033	1.98852
307.17	3419.47	1.7476	1.98517
307.175	3419.47	2.07376	1.98633
307.18	3419.47	2.06384	1.98513
307.185	3419.67	1.99751	1.97854
307.19	3419.67	1.72785	1.97906
307.195	3419.67	1.87471	1.97694
307.2	3419.67	1.77116	1.98056
307.205	3418.74	1.96121	1.98209
307.21	3418.74	2.0921	1.98227
307.215	3418.74	1.84117	1.9816
307.22	3418.74	2.24095	1.97477
307.225	3416.89	2.06479	1.97038
307.23	3416.89	1.8562	1.97312
307.235	3416.89	1.90848	1.97754
307.24	3416.89	2.12877	1.98369
307.245	3417.6	1.86348	1.98026
307.25	3417.6	2.17153	1.98036
307.255	3417.6	2.13531	1.98093
307.26	3417.6	1.37822	1.98074
307.265	3422.02	1.92007	1.97227
307.27	3422.02	2.11646	1.97449
307.275	3422.02	1.71087	1.97731
307.28	3422.02	1.99007	1.97477
307.285	3424.65	1.81777	1.97827
307.29	3424.65	2.32636	1.97662
307.295	3424.65	1.6501	1.97985
307.3	3424.65	1.93033	1.98469
307.305	3424.53	1.90546	1.98325
307.31	3424.53	2.17476	1.98282
307.315	3424.53	1.82169	1.98014
307.32	3424.53	1.93845	1.97904
307.325	3422.51	1.91383	1.98343
307.33	3422.51	2.32561	1.98567
307.335	3422.51	1.94871	1.98127
307.34	3422.51	1.79722	1.97477
307.345	3423.59	1.69624	1.96986
307.35	3423.59	2.08133	1.96659
307.355	3423.59	1.89376	1.95432
307.36	3423.59	2.38951	1.95485
307.365	3421.17	2.90819	1.9576
307.37	3421.17	2.32092	1.95886
307.375	3421.17	1.83016	1.96045
307.38	3421.17	2.67491	1.9638
307.385	3418.35	2.12142	1.96529
307.39	3418.35	2.02407	1.97345
307.395	3418.35	1.94168	1.97744
307.4	3418.35	2.74368	1.98352
307.405	3418.09	1.65132	1.98916
307.41	3418.09	2.06188	1.99267
307.415	3418.09	2.10709	1.9984
307.42	3418.09	1.96341	1.99821
307.425	3417.4	1.84419	2.00131
307.43	3417.4	1.92054	2.00262
307.435	3417.4	1.26385	1.99921
307.44	3417.4	1.96917	2.00486
307.445	3423.88	1.72503	2.00583
307.45	3423.88	2.25877	2.00905
307.455	3423.88	1.75499	2.01468
307.46	3423.88	1.6484	2.01591
307.465	3427.48	1.53423	2.0183
307.47	3427.48	1.38798	2.01889
307.475	3427.48	1.80425	2.01612
307.48	3427.48	2.2541	2.01206
307.485	3425.01	2.32419	2.00989
307.49	3425.01	2.46256	2.00656
307.495	3425.01	2.06875	2.00543
307.5	3425.01	2.21485	2.00327
307.505	3422.66	2.03838	1.99429
307.51	3422.66	2.07709	1.98604
307.515	3422.66	1.53516	1.99204
307.52	3422.66	1.61194	1.98868
307.525	3426.56	1.9904	1.98463
307.53	3426.56	1.72869	1.98515
307.535	3426.56	2.31798	1.97839
307.54	3426.56	1.87568	1.97947
307.545	3427.24	2.19967	1.9729
307.55	3427.24	2.304	1.97253
307.555	3427.24	1.76506	1.97222
307.56	3427.24	1.73484	1.97236
307.565	3427.47	1.50025	1.97589
307.57	3427.47	1.59346	1.97178
307.575	3427.47	2.40823	1.9703
307.58	3427.47	2.05303	1.97463
307.585	3426.65	1.68049	1.9739
307.59	3426.65	1.75114	1.97451
307.595	3426.65	1.4491	1.98279
307.6	3426.65	1.86362	1.98682
307.605	3430.6	1.79797	1.98857
307.61	3430.6	1.97298	1.98779
307.615	3430.6	2.07136	1.98805
307.62	3430.6	1.89596	1.97497
307.625	3430.02	2.0407	1.97016
307.63	3430.02	2.08514	1.97556
307.635	3430.02	2.27299	1.97133
307.64	3430.02	2.60325	1.97018
307.645	3423.89	2.18557	1.969
307.65	3423.89	2.61047	1.96918
307.655	3423.89	2.45652	1.96129
307.66	3423.89	2.61887	1.96782
307.665	3419.59	2.25611	1.9665
307.67	3419.59	2.44159	1.96186
307.675	3419.59	2.06007	1.96263
307.68	3419.59	2.20658	1.96295
307.685	3415.06	1.71966	1.96217
307.69	3415.06	2.56745	1.97068
307.695	3415.06	1.82636	1.97628
307.7	3415.06	2.19965	1.98301
307.705	3412.49	2.34	1.98624
307.71	3412.49	2.08512	1.99162
307.715	3412.49	2.33348	1.99379
307.72	3412.49	1.90111	2.00142
307.725	3412.22	1.96097	2.00476
307.73	3412.22	1.65456	2.00724
307.735	3412.22	1.63691	2.00429
307.74	3412.22	1.57263	1.99762
307.745	3416.76	2.01485	1.99371
307.75	3416.76	1.64519	1.99144
307.755	3416.76	1.26464	1.9887
307.76	3416.76	1.3022	1.98934
307.765	3420.67	1.98359	1.98682
307.77	3420.67	1.58037	1.99627
307.775	3420.67	1.70751	2.0041
307.78	3420.67	1.76361	2.00353
307.785	3424.53	1.30795	2.01035
307.79	3424.53	1.9259	2.01843
307.795	3424.53	1.66308	2.01952
307.8	3424.53	1.61302	2.02078
307.805	3428.78	1.89918	2.01839
307.81	3428.78	1.91894	2.02225
307.815	3428.78	2.5315	2.02192
307.82	3428.78	1.4066	2.03
307.825	3432.39	1.78925	2.0343
307.83	3432.39	2.351	2.0257
307.835	3432.39	2.2516	2.02393
307.84	3432.39	2.01049	2.02302
307.845	3428.12	2.63329	2.02336
307.85	3428.12	2.10406	2.03078
307.855	3428.12	2.25786	2.03179
307.86	3428.12	1.81471	2.03651
307.865	3425.26	2.41559	2.03432
307.87	3425.26	1.58777	2.03441
307.875	3425.26	1.83442	2.03199
307.88	3425.26	2.3761	2.02786
307.885	3422.05	2.24732	2.02836
307.89	3422.05	2.00578	2.02397
307.895	3422.05	1.90487	2.01774
307.9	3422.05	1.95968	2.01349
307.905	3424.67	1.94627	2.00465
307.91	3424.67	2.31117	1.99775
307.915	3424.67	1.92891	1.9937
307.92	3424.67	1.63833	1.98893
307.925	3428.47	2.04126	1.98755
307.93	3428.47	1.87584	1.9832
307.935	3428.47	1.84256	1.97986
307.94	3428.47	2.12244	1.97762
307.945	3430.12	2.535	1.97411
307.95	3430.12	2.40507	1.97462
307.955	3430.12	2.5853	1.97039
307.96	3430.12	2.29765	1.96431
307.965	3430.44	1.86812	1.96239
307.97	3430.44	2.30515	1.96006
307.975	3430.44	1.72457	1.96235
307.98	3430.44	2.05524	1.96889
307.985	3431.27	1.95597	1.97327
307.99	3431.27	1.65087	1.9779
307.995	3431.27	2.06689	1.97878
308	3431.27	1.83934	1.9763
308.005	3432.92	1.93878	1.97381
308.01	3432.92	2.10254	1.98381
308.015	3432.92	1.82322	1.9875
308.02	3432.92	2.48901	1.98551
308.025	3426.49	2.40317	1.99628
308.03	3426.49	1.93235	1.99441
308.035	3426.49	2.41756	1.9931
308.04	3426.49	3.13462	1.99245
308.045	3422.15	1.98574	1.98984
308.05	3422.15	2.32661	1.98874
308.055	3422.15	2.06236	1.99267
308.06	3422.15	2.1555	1.98832
308.065	3420.29	1.70107	1.99119
308.07	3420.29	2.31694	1.9884
308.075	3420.29	2.02737	1.99108
308.08	3420.29	1.53986	1.99101
308.085	3423.12	1.87392	1.98524
308.09	3423.12	1.58829	1.98016
308.095	3423.12	1.7854	1.97431
308.1	3423.12	2.19849	1.96215
308.105	3420.42	1.96655	1.95594
308.11	3420.42	2.27389	1.95128
308.115	3420.42	1.75184	1.95166
308.12	3420.42	2.0808	1.94606
308.125	3422.05	1.6512	1.94796
308.13	3422.05	1.62425	1.94724
308.135	3422.05	2.13534	1.9466
308.14	3422.05	1.82972	1.94123
308.145	3417.98	1.97353	1.94105
308.15	3417.98	1.75654	1.94232
308.155	3417.98	1.71753	1.94067
308.16	3417.98	1.75968	1.93798
308.165	3421.37	2.2103	1.9388
308.17	3421.37	1.77414	1.9406
308.175	3421.37	2.30156	1.94191
308.18	3421.37	1.62145	1.93888
308.185	3419.74	1.86899	1.94038
308.19	3419.74	1.4937	1.94278
308.195	3419.74	2.21225	1.93993
308.2	3419.74	1.87822	1.93653
308.205	3420.42	1.7724	1.92518
308.21	3420.42	1.72558	1.91877
308.215	3420.42	1.89134	1.90952
308.22	3420.42	2.09879	1.90934
308.225	3419.45	2.13226	1.90953
308.23	3419.45	2.62174	1.91592
308.235	3419.45	2.09673	1.91553
308.24	3419.45	2.1045	1.91902
308.245	3417.44	1.66135	1.91971
308.25	3417.44	1.764	1.92457
308.255	3417.44	1.39418	1.93099
308.26	3417.44	2.27481	1.93074
308.265	3417.88	1.67428	1.94316
308.27	3417.88	1.78264	1.94751
308.275	3417.88	2.66815	1.94348
308.28	3417.88	1.51852	1.93497
308.285	3419.84	1.63205	1.93163
308.29	3419.84	1.24139	1.92233
308.295	3419.84	1.66237	1.90472
308.3	3419.84	1.55253	1.90153
308.305	3420.76	2.01028	1.89449
308.31	3420.76	1.4589	1.88754
308.315	3420.76	2.20951	1.88462
308.32	3420.76	2.24907	1.88168
308.325	3419.91	1.6777	1.87558
308.33	3419.91	1.78206	1.87606
308.335	3419.91	1.76788	1.88627
308.34	3419.91	1.73861	1.88508
308.345	3425.11	1.41978	1.8872
308.35	3425.11	1.40562	1.88745
308.355	3425.11	1.47691	1.87994
308.36	3425.11	1.78665	1.87849
308.365	3424.84	1.85326	1.87697
308.37	3424.84	1.84993	1.875
308.375	3424.84	1.78	1.86909
308.38	3424.84	1.76166	1.86695
308.385	3421.43	2.31125	1.87538
308.39	3421.43	1.70536	1.8725
308.395	3421.43	1.98738	1.8738
308.4	3421.43	2.03308	1.87311
308.405	3422.01	1.79259	1.87684
308.41	3422.01	1.67516	1.88528
308.415	3422.01	2.39408	1.88633
308.42	3422.01	2.10997	1.88484
308.425	3424.4	1.77143	1.88624
308.43	3424.4	1.73518	1.87964
308.435	3424.4	2.02743	1.88497
308.44	3424.4	2.08436	1.88563
308.445	3424.64	1.83451	1.88917
308.45	3424.64	2.19183	1.88675
308.455	3424.64	1.25835	1.89031
308.46	3424.64	1.93862	1.89695
308.465	3424.05	1.36314	1.90185
308.47	3424.05	1.84976	1.90211
308.475	3424.05	2.32425	1.89902
308.48	3424.05	2.37057	1.89977
308.485	3427.39	2.01566	1.89468
308.49	3427.39	2.3083	1.89652
308.495	3427.39	1.72067	1.89195
308.5	3427.39	2.55741	1.89587
308.505	3422.47	2.48751	1.89264
308.51	3422.47	1.91397	1.90334
308.515	3422.47	3.35676	1.89739
308.52	3422.47	2.26289	1.89669
308.525	3422.13	2.08219	1.89686
308.53	3422.13	1.54323	1.8904
308.535	3422.13	1.59543	1.89844
308.54	3422.13	1.4778	1.90071
308.545	3429.45	1.35651	1.90442
308.55	3429.45	1.66288	1.90495
308.555	3429.45	1.61605	1.91177
308.56	3429.45	1.36014	1.9133
308.565	3431.93	1.86107	1.9221
308.57	3431.93	1.40345	1.91982
308.575	3431.93	1.70057	1.91101
308.58	3431.93	2.07638	1.91444
308.585	3428.28	2.57092	1.91565
308.59	3428.28	1.75383	1.91693
308.595	3428.28	1.80278	1.92534
308.6	3428.28	1.80983	1.93542
308.605	3433	1.44088	1.94527
308.61	3433	1.8197	1.95282
308.615	3433	2.11996	1.9592
308.62	3433	1.55307	1.96541
308.625	3439.41	1.48374	1.96691
308.63	3439.41	1.43529	1.96912
308.635	3439.41	2.47607	1.97378
308.64	3439.41	1.84387	1.97285
308.645	3440.08	1.96083	1.98141
308.65	3440.08	1.90454	1.97994
308.655	3440.08	2.13324	1.97769
308.66	3440.08	2.56933	1.98073
308.665	3440.42	1.86642	1.98446
308.67	3440.42	2.05926	1.98238
308.675	3440.42	1.9163	1.98191
308.68	3440.42	1.6341	1.98484
308.685	3437.89	2.16067	1.98726
308.69	3437.89	1.93474	1.98524
308.695	3437.89	1.85135	1.98275
308.7	3437.89	1.96845	1.98502
308.705	3438.68	2.23748	1.98617
308.71	3438.68	2.4427	1.99238
308.715	3438.68	2.22106	1.99738
308.72	3438.68	1.91781	2.00164
308.725	3437.22	1.78635	2.00005
308.73	3437.22	2.2079	1.99928
308.735	3437.22	2.10803	1.994
308.74	3437.22	2.28272	1.99618
308.745	3440.91	1.64211	1.99155
308.75	3440.91	2.05738	1.99307
308.755	3440.91	1.43769	1.98984
308.76	3440.91	2.47533	1.98296
308.765	3443.6	1.67398	1.98215
308.77	3443.6	1.60343	1.96923
308.775	3443.6	1.79936	1.96907
308.78	3443.6	2.01561	1.96606
308.785	3444.99	2.33069	1.97012
308.79	3444.99	1.86147	1.9792
308.795	3444.99	1.61615	1.97768
308.8	3444.99	1.71629	1.98059
308.805	3447.05	2.24099	1.9821
308.81	3447.05	2.16524	1.98105
308.815	3447.05	2.34724	1.984
308.82	3447.05	1.97967	1.98362
308.825	3450.54	1.35932	1.98395
308.83	3450.54	2.02358	1.98354
308.835	3450.54	1.90397	1.97988
308.84	3450.54	1.89716	1.97227
308.845	3450.04	2.58867	1.97008
308.85	3450.04	2.43769	1.97071
308.855	3450.04	2.40068	1.97085
308.86	3450.04	2.23915	1.97684
308.865	3448.07	2.43103	1.97307
308.87	3448.07	2.48014	1.97012
308.875	3448.07	2.00203	1.96906
308.88	3448.07	2.00339	1.97364
308.885	3445.47	2.23221	1.97407
308.89	3445.47	2.21654	1.97016
308.895	3445.47	2.57051	1.97626
308.9	3445.47	1.83922	1.97538
308.905	3446.28	1.80494	1.97901
308.91	3446.28	2.09961	1.98481
308.915	3446.28	2.05245	1.97455
308.92	3446.28	2.18423	1.97788
308.925	3444.73	2.06258	1.97887
308.93	3444.73	2.06747	1.98199
308.935	3444.73	1.97898	1.98317
308.94	3444.73	1.8236	1.98223
308.945	3445.83	1.83318	1.98178
308.95	3445.83	2.06345	1.98693
308.955	3445.83	2.30794	1.99157
308.96	3445.83	1.88543	1.99441
308.965	3446.95	2.44335	1.99304
308.97	3446.95	1.79354	1.9909
308.975	3446.95	1.68985	1.99807
308.98	3446.95	2.2461	2.00011
308.985	3447.65	1.83742	1.99657
308.99	3447.65	2.23598	1.99576
308.995	3447.65	1.8404	1.99402
309	3447.65	1.87461	1.99337
309.005	3447.52	2.23082	1.98773
309.01	3447.52	1.79289	1.99612
309.015	3447.52	1.83215	1.99318
309.02	3447.52	2.05119	1.99928
309.025	3444.36	2.247	2.01202
309.03	3444.36	1.77826	2.00935
309.035	3444.36	1.95375	2.00879
309.04	3444.36	2.51241	2.00474
309.045	3447.58	1.32367	2.00907
309.05	3447.58	1.65021	2.01395
309.055	3447.58	1.81616	2.01661
309.06	3447.58	1.50952	2.01418
309.065	3449.64	1.65839	2.0116
309.07	3449.64	1.82227	2.01052
309.075	3449.64	1.43691	2.00945
309.08	3449.64	1.65926	2.01858
309.085	3454.28	1.70714	2.01587
309.09	3454.28	1.80207	2.01552
309.095	3454.28	1.53283	2.01737
309.1	3454.28	1.86598	2.01261
309.105	3455.75	1.82397	2.01074
309.11	3455.75	2.04603	2.00644
309.115	3455.75	1.43903	2.00509
309.12	3455.75	1.82148	1.99807
309.125	3458.72	1.44662	1.9955
309.13	3458.72	1.94599	1.99315
309.135	3458.72	1.47925	1.98741
309.14	3458.72	2.08025	1.98457
309.145	3455.26	2.46033	1.97807
309.15	3455.26	1.87245	1.97107
309.155	3455.26	2.27079	1.96872
309.16	3455.26	2.71946	1.9664
309.165	3452.65	1.53262	1.96152
309.17	3452.65	2.20302	1.96086
309.175	3452.65	2.15883	1.95805
309.18	3452.65	2.23193	1.95524
309.185	3454.05	1.75333	1.95354
309.19	3454.05	2.06512	1.95563
309.195	3454.05	1.88958	1.95348
309.2	3454.05	2.37122	1.95168
309.205	3451.78	2.43711	1.95194
309.21	3451.78	2.52464	1.94677
309.215	3451.78	2.30472	1.94336
309.22	3451.78	2.00403	1.93962
309.225	3447.27	2.642	1.94124
309.23	3447.27	1.9924	1.94014
309.235	3447.27	1.85084	1.93719
309.24	3447.27	2.02631	1.93923
309.245	3445.89	2.10659	1.93688
309.25	3445.89	1.57653	1.94189
309.255	3445.89	1.48814	1.94144
309.26	3445.89	2.28496	1.93693
309.265	3443.07	2.17791	1.93826
309.27	3443.07	2.29033	1.93805
309.275	3443.07	2.88981	1.93654
309.28	3443.07	1.53022	1.92815
309.285	3444.71	1.95906	1.93132
309.29	3444.71	1.92156	1.93032
309.295	3444.71	2.29907	1.92437
309.3	3444.71	2.10916	1.93236
309.305	3445.12	1.98466	1.93567
309.31	3445.12	1.99502	1.93669
309.315	3445.12	1.90486	1.94138
309.32	3445.12	2.23826	1.94565
309.325	3444.77	1.87216	1.94864
309.33	3444.77	2.28141	1.95508
309.335	3444.77	1.74967	1.95529
309.34	3444.77	1.86844	1.96695
309.345	3443.53	2.08383	1.96939
309.35	3443.53	2.10778	1.97289
309.355	3443.53	2.24913	1.97573
309.36	3443.53	1.96652	1.97512
309.365	3442.56	2.1031	1.97274
309.37	3442.56	1.72126	1.97663
309.375	3442.56	2.22127	1.97484
309.38	3442.56	1.76389	1.98096
309.385	3445.61	1.42357	1.9836
309.39	3445.61	1.94603	1.9866
309.395	3445.61	1.55949	1.98582
309.4	3445.61	1.86343	1.98142
309.405	3448.98	1.60241	1.98822
309.41	3448.98	1.57096	1.9911
309.415	3448.98	1.60605	1.98449
309.42	3448.98	1.98647	1.99189
309.425	3450.84	1.90003	1.98828
309.43	3450.84	1.77867	1.98716
309.435	3450.84	1.89564	1.9845
309.44	3450.84	2.19012	1.98979
309.445	3452.4	1.6062	1.99197
309.45	3452.4	1.65148	1.9955
309.455	3452.4	2.08951	1.98737
309.46	3452.4	1.7866	1.98613
309.465	3453.36	1.54109	1.98189
309.47	3453.36	2.06479	1.98013
309.475	3453.36	1.95743	1.97828
309.48	3453.36	1.5787	1.97286
309.485	3451.95	1.94844	1.97571
309.49	3451.95	2.0434	1.97693
309.495	3451.95	1.99875	1.97802
309.5	3451.95	2.34636	1.97732
309.505	3450.06	1.82931	1.98818
309.51	3450.06	1.77499	1.98725
309.515	3450.06	1.92768	1.98368
309.52	3450.06	1.81065	1.98145
309.525	3453.42	1.89853	1.97639
309.53	3453.42	1.39981	1.96833
309.535	3453.42	2.0981	1.97139
309.54	3453.42	1.8528	1.96951
309.545	3456.33	1.91205	1.96381
309.55	3456.33	2.13003	1.96447
309.555	3456.33	1.98449	1.96409
309.56	3456.33	1.91904	1.96351
309.565	3453.69	1.98325	1.96466
309.57	3453.69	2.09007	1.96382
309.575	3453.69	2.12441	1.96289
309.58	3453.69	2.08732	1.96567
309.585	3452.2	1.67997	1.96178
309.59	3452.2	2.88489	1.96131
309.595	3452.2	2.04847	1.96183
309.6	3452.2	1.88657	1.95946
309.605	3449.8	2.15243	1.95626
309.61	3449.8	1.76306	1.95361
309.615	3449.8	1.80563	1.95262
309.62	3449.8	1.83131	1.95158
309.625	3452.62	1.64091	1.95686
309.63	3452.62	2.06474	1.95741
309.635	3452.62	2.21305	1.95587
309.64	3452.62	1.78141	1.96454
309.645	3451.35	2.00212	1.9633
309.65	3451.35	2.01567	1.96699
309.655	3451.35	2.55974	1.97279
309.66	3451.35	2.56093	1.97919
309.665	3450.07	2.0525	1.98265
309.67	3450.07	2.27997	1.98956
309.675	3450.07	1.83772	1.99
309.68	3450.07	2.04653	1.99092
309.685	3450.97	1.96314	1.9927
309.69	3450.97	2.2874	1.99949
309.695	3450.97	2.28568	1.99575
309.7	3450.97	2.24589	1.99758
309.705	3450.91	1.54951	2.0035
309.71	3450.91	2.31207	2.00243
309.715	3450.91	2.09655	2.00503
309.72	3450.91	2.12654	2.00839
309.725	3450.84	1.81779	2.00911
309.73	3450.84	2.09434	2.00394
309.735	3450.84	2.28067	2.00627
309.74	3450.84	1.97383	2.00801
309.745	3449.84	2.13601	2.00393
309.75	3449.84	2.03598	1.99909
309.755	3449.84	2.67403	1.99537
309.76	3449.84	1.3935	2.00299
309.765	3452.97	1.92456	2.00483
309.77	3452.97	1.95318	2.00733
309.775	3452.97	1.77905	2.00896
309.78	3452.97	2.07579	2.00685
309.785	3456.27	1.83891	2.0114
309.79	3456.27	1.76953	2.00908
309.795	3456.27	1.34524	2.01123
309.8	3456.27	2.3662	2.01039
309.805	3455.98	2.07049	2.00941
309.81	3455.98	1.92598	2.01074
309.815	3455.98	2.11173	2.01451
309.82	3455.98	1.81923	2.01328
309.825	3455.89	2.14447	2.00949
309.83	3455.89	2.15292	2.01274
309.835	3455.89	1.88915	2.0102
309.84	3455.89	1.70239	2.01153
309.845	3452.59	1.92077	2.00928
309.85	3452.59	1.84414	2.00953
309.855	3452.59	1.78436	2.0108
309.86	3452.59	1.9814	2.01153
309.865	3451.77	1.8669	2.01389
309.87	3451.77	1.99761	2.01479
309.875	3451.77	2.2549	2.01874
309.88	3451.77	2.27669	2.02457
309.885	3451.71	1.60882	2.02061
309.89	3451.71	2.29926	2.01857
309.895	3451.71	1.82011	2.02177
309.9	3451.71	1.933	2.01738
309.905	3449.62	2.44875	2.01889
309.91	3449.62	2.24868	2.01535
309.915	3449.62	1.92093	2.00798
309.92	3449.62	2.30411	2.01027
309.925	3447.76	2.03089	2.00647
309.93	3447.76	1.99214	2.00388
309.935	3447.76	1.95832	2.0048
309.94	3447.76	2.58225	2.00136
309.945	3445.15	1.81225	1.99487
309.95	3445.15	1.79128	1.98684
309.955	3445.15	2.24933	1.98495
309.96	3445.15	1.98156	1.98945
309.965	3443.44	2.04856	1.98505
309.97	3443.44	1.88073	1.98084
309.975	3443.44	2.13742	1.97655
309.98	3443.44	1.43558	1.97944
309.985	3446.73	1.81332	1.98107
309.99	3446.73	2.12411	1.97462
309.995	3446.73	1.63128	1.97686
310	3446.73	1.5099	1.97734
310.005	3450.07	1.9708	1.97481
310.01	3450.07	2.59892	1.96912
310.015	3450.07	1.96071	1.97065
310.02	3450.07	2.18111	1.97097
310.025	3448.71	1.97501	1.96776
310.03	3448.71	1.68483	1.96544
310.035	3448.71	1.85974	1.96207
310.04	3448.71	1.86396	1.96227
310.045	3448.28	2.06932	1.96202
310.05	3448.28	1.82807	1.96785
310.055	3448.28	2.03104	1.96594
310.06	3448.28	2.11871	1.96599
310.065	3443.81	2.29984	1.96935
310.07	3443.81	1.85902	1.97027
310.075	3443.81	1.70729	1.97247
310.08	3443.81	2.45197	1.97211
310.085	3445.3	1.83082	1.97431
310.09	3445.3	1.81464	1.9766
310.095	3445.3	2.65754	1.97834
310.1	3445.3	2.07356	1.98177
310.105	3445.73	2.01466	1.98694
310.11	3445.73	2.22635	1.99135
310.115	3445.73	2.00184	1.99431
310.12	3445.73	1.89669	1.99801
310.125	3443.93	2.22953	1.99759
310.13	3443.93	2.23009	2.00047
310.135	3443.93	1.66462	1.99726
310.14	3443.93	2.00721	2.00021
310.145	3442.71	2.10441	1.997
310.15	3442.71	1.55856	1.99853
310.155	3442.71	2.1687	2.00123
310.16	3442.71	2.20182	1.99889
310.165	3447.11	1.81638	1.99665
310.17	3447.11	2.28373	1.99893
310.175	3447.11	1.8971	1.99534
310.18	3447.11	1.5761	1.99662
310.185	3452.67	2.13875	1.99282
310.19	3452.67	1.61602	1.98953
310.195	3452.67	1.63162	1.98641
310.2	3452.67	1.47457	1.98483
310.205	3456.23	2.05549	1.97997
310.21	3456.23	2.00336	1.97271
310.215	3456.23	1.86803	1.97209
310.22	3456.23	1.6718	1.97052
310.225	3454.43	1.69277	1.97166
310.23	3454.43	2.10989	1.96885
310.235	3454.43	2.25878	1.97031
310.24	3454.43	1.62981	1.97109
310.245	3453.07	2.19976	1.97018
310.25	3453.07	2.18449	1.97214
310.255	3453.07	1.77994	1.97996
310.26	3453.07	2.09937	1.97984
310.265	3450.35	1.54862	1.97814
310.27	3450.35	1.95638	1.97812
310.275	3450.35	1.6294	1.97762
310.28	3450.35	1.54434	1.97262
310.285	3455.56	1.73516	1.97356
310.29	3455.56	1.8592	1.96954
310.295	3455.56	1.74414	1.97451
310.3	3455.56	1.93438	1.97132
310.305	3459.2	2.17304	1.97451
310.31	3459.2	2.07575	1.9759
310.315	3459.2	2.26544	1.97683
310.32	3459.2	2.20524	1.96999
310.325	3458.57	2.04062	1.97351
310.33	3458.57	2.10824	1.97475
310.335	3458.57	2.37512	1.9697
310.34	3458.57	2.12057	1.96728
310.345	3453.98	1.87836	1.96495
310.35	3453.98	2.26733	1.95672
310.355	3453.98	2.36608	1.96358
310.36	3453.98	2.22967	1.9637
310.365	3449.44	2.28063	1.96341
310.37	3449.44	2.24	1.96084
310.375	3449.44	1.95519	1.96326
310.38	3449.44	2.54604	1.95985
310.385	3446.1	1.95259	1.95627
310.39	3446.1	1.90639	1.95512
310.395	3446.1	1.97514	1.95715
310.4	3446.1	1.97486	1.95467
310.405	3445.81	2.20582	1.96217
310.41	3445.81	2.21206	1.9595
310.415	3445.81	2.02259	1.95837
310.42	3445.81	2.15142	1.95666
310.425	3447.19	1.94156	1.95256
310.43	3447.19	2.15991	1.95047
310.435	3447.19	1.60874	1.95013
310.44	3447.19	1.62564	1.94445
310.445	3448.99	2.26768	1.94586
310.45	3448.99	1.65251	1.94941
310.455	3448.99	1.30038	1.95373
310.46	3448.99	1.51542	1.94959
310.465	3453.31	1.91926	1.94508
310.47	3453.31	1.89032	1.94847
310.475	3453.31	1.9956	1.9505
310.48	3453.31	1.85402	1.95363
310.485	3453.58	1.58229	1.94871
310.49	3453.58	1.89281	1.94375
310.495	3453.58	2.03196	1.94638
310.5	3453.58	1.82938	1.94125
310.505	3455.89	2.2999	1.93652
310.51	3455.89	1.95789	1.93456
310.515	3455.89	2.42726	1.93
310.52	3455.89	1.95911	1.93333
310.525	3456	2.13025	1.93688
310.53	3456	1.47016	1.94126
310.535	3456	1.78031	1.94813
310.54	3456	1.45365	1.95157
310.545	3455.23	2.366	1.95556
310.55	3455.23	1.74669	1.95894
310.555	3455.23	2.1504	1.95646
310.56	3455.23	2.17154	1.95188
310.565	3452.5	2.21234	1.94709
310.57	3452.5	1.60874	1.94645
310.575	3452.5	2.2148	1.94237
310.58	3452.5	1.83243	1.94272
310.585	3451.83	1.94211	1.94095
310.59	3451.83	1.58641	1.94055
310.595	3451.83	1.57907	1.93989
310.6	3451.83	1.82625	1.94072
310.605	3450.03	2.76622	1.93878
310.61	3450.03	2.02728	1.93663
310.615	3450.03	2.19668	1.93211
310.62	3450.03	1.74264	1.92681
310.625	3449.09	2.14131	1.92578
310.63	3449.09	1.88489	1.92539
310.635	3449.09	1.86878	1.91772
310.64	3449.09	1.54773	1.9149
310.645	3451.94	2.21246	1.91146
310.65	3451.94	1.85398	1.91013
310.655	3451.94	2.31657	1.91109
310.66	3451.94	1.89913	1.90818
310.665	3450.88	2.08711	1.8996
310.67	3450.88	1.64351	1.89781
310.675	3450.88	1.86963	1.89862
310.68	3450.88	1.68667	1.89943
310.685	3456.67	1.54129	1.89593
310.69	3456.67	1.56479	1.90349
310.695	3456.67	1.7591	1.9125
310.7	3456.67	1.98973	1.90813
310.705	3456.22	1.91104	1.91102
310.71	3456.22	1.63744	1.91872
310.715	3456.22	1.54804	1.92393
310.72	3456.22	2.2104	1.92464
310.725	3457.5	1.87628	1.92399
310.73	3457.5	2.00941	1.9231
310.735	3457.5	1.61317	1.92753
310.74	3457.5	1.75714	1.92803
310.745	3458.71	1.89553	1.92964
310.75	3458.71	1.68156	1.92717
310.755	3458.71	1.70742	1.92801
310.76	3458.71	1.5811	1.92836
310.765	3462.7	1.63906	1.92551
310.77	3462.7	1.88548	1.92283
310.775	3462.7	2.31479	1.91539
310.78	3462.7	2.07213	1.91233
310.785	3463.22	2.23737	1.9162
310.79	3463.22	2.08329	1.92075
310.795	3463.22	2.26213	1.92972
310.8	3463.22	2.08544	1.9246
310.805	3461.9	1.68381	1.92915
310.81	3461.9	1.70993	1.93298
310.815	3461.9	1.59269	1.93504
310.82	3461.9	2.20031	1.93352
310.825	3460.34	1.79355	1.93747
310.83	3460.34	2.07529	1.93308
310.835	3460.34	1.93008	1.93879
310.84	3460.34	2.33478	1.94045
310.845	3455.87	2.05375	1.94246
310.85	3455.87	1.96217	1.94705
310.855	3455.87	2.0709	1.95133
310.86	3455.87	2.14982	1.94417
310.865	3453.48	1.77252	1.9452
310.87	3453.48	1.74588	1.94674
310.875	3453.48	2.13609	1.94508
310.88	3453.48	1.91496	1.9414
310.885	3455.12	1.77167	1.94176
310.89	3455.12	1.66831	1.94901
310.895	3455.12	1.55815	1.95152
310.9	3455.12	1.84075	1.95472
310.905	3457.86	2.07211	1.95826
310.91	3457.86	1.91153	1.95711
310.915	3457.86	1.34639	1.95229
310.92	3457.86	1.84112	1.94901
310.925	3460.85	2.23311	1.95382
310.93	3460.85	2.02366	1.9583
310.935	3460.85	1.80628	1.95943
310.94	3460.85	2.37291	1.96601
310.945	3458.57	2.53535	1.97028
310.95	3458.57	1.82606	1.97561
310.955	3458.57	1.94408	1.97515
310.96	3458.57	2.07867	1.97528
310.965	3457.42	2.0416	1.97829
310.97	3457.42	1.99125	1.98329
310.975	3457.42	1.82422	1.9753
310.98	3457.42	1.90605	1.97484
310.985	3456.35	2.301	1.97307
310.99	3456.35	1.63273	1.97812
310.995	3456.35	2.05582	1.97685
311	3456.35	1.78236	1.97942
311.005	3459.12	1.91403	1.98274
311.01	3459.12	2.33515	1.98244
311.015	3459.12	1.6706	1.98831
311.02	3459.12	2.15645	1.99058
311.025	3461.65	1.20728	1.99326
311.03	3461.65	1.82114	1.99231
311.035	3461.65	1.86165	1.99013
311.04	3461.65	2.23915	1.99219
311.045	3461.7	2.35968	1.9948
311.05	3461.7	1.84918	1.99306
311.055	3461.7	2.20601	1.98984
311.06	3461.7	2.53708	1.99271
311.065	3459.41	2.38032	1.99854
311.07	3459.41	2.05878	2.00118
311.075	3459.41	2.0079	1.9983
311.08	3459.41	1.77102	1.99636
311.085	3456.95	2.40862	1.99032
311.09	3456.95	2.10997	1.99098
311.095	3456.95	1.78991	1.98469
311.1	3456.95	2.04255	1.98152
311.105	3456.51	2.25802	1.97642
311.11	3456.51	2.04326	1.97625
311.115	3456.51	2.13149	1.97606
311.12	3456.51	2.35225	1.97505
311.125	3457.41	1.5748	1.97843
311.13	3457.41	1.77025	1.97916
311.135	3457.41	1.92063	1.97417
311.14	3457.41	2.60152	1.97217
311.145	3456.74	1.80066	1.97411
311.15	3456.74	2.53588	1.97541
311.155	3456.74	2.21162	1.97431
311.16	3456.74	2.20001	1.97373
311.165	3459.29	1.41244	1.97181
311.17	3459.29	1.75655	1.97844
311.175	3459.29	2.1287	1.97821
311.18	3459.29	2.3224	1.97407
311.185	3456.6	1.80015	1.97363
311.19	3456.6	2.20633	1.97476
311.195	3456.6	1.99617	1.97287
311.2	3456.6	2.29758	1.96935
311.205	3455.47	1.94283	1.9713
311.21	3455.47	1.92452	1.97291
311.215	3455.47	1.94083	1.97227
311.22	3455.47	2.05404	1.97348
311.225	3454.35	1.40287	1.97184
311.23	3454.35	1.82965	1.97239
311.235	3454.35	1.83067	1.97261
311.24	3454.35	2.12364	1.97274
311.245	3454.47	1.62841	1.97651
311.25	3454.47	2.15542	1.97384
311.255	3454.47	2.01653	1.97698
311.26	3454.47	1.67755	1.97679
311.265	3455.04	2.17333	1.97391
311.27	3455.04	1.86868	1.97798
311.275	3455.04	2.1559	1.97277
311.28	3455.04	2.21901	1.98156
311.285	3454.4	1.85199	1.97937
311.29	3454.4	2.44529	1.98089
311.295	3454.4	2.34686	1.97744
311.3	3454.4	2.0866	1.97069
311.305	3450.02	1.76012	1.96942
311.31	3450.02	1.97436	1.9652
311.315	3450.02	2.29779	1.95439
311.32	3450.02	1.86024	1.94835
311.325	3449.36	1.90905	1.94669
311.33	3449.36	1.59737	1.94762
311.335	3449.36	1.46501	1.94937
311.34	3449.36	1.9973	1.945
311.345	3451.58	1.69985	1.94271
311.35	3451.58	1.73321	1.94542
311.355	3451.58	1.44662	1.94424
311.36	3451.58	2.05391	1.94269
311.365	3451.24	2.13081	1.94598
311.37	3451.24	1.67045	1.94536
311.375	3451.24	2.08716	1.93832
311.38	3451.24	2.21015	1.9461
311.385	3453.51	1.41083	1.9476
311.39	3453.51	1.56967	1.94848
311.395	3453.51	1.86413	1.93798
311.4	3453.51	1.68946	1.93615
311.405	3455.63	1.72936	1.92821
311.41	3455.63	2.01355	1.92171
311.415	3455.63	1.71831	1.91819
311.42	3455.63	2.01597	1.91981
311.425	3454.71	1.81804	1.92436
311.43	3454.71	1.81416	1.92199
311.435	3454.71	1.97981	1.9169
311.44	3454.71	1.92022	1.924
311.445	3454.68	2.18246	1.92229
311.45	3454.68	2.17954	1.9227
311.455	3454.68	2.02292	1.92011
311.46	3454.68	2.10667	1.91758
311.465	3453.66	2.01366	1.9166
311.47	3453.66	2.16398	1.91517
311.475	3453.66	1.82525	1.91229
311.48	3453.66	1.88003	1.91389
311.485	3453.36	1.92818	1.91534
311.49	3453.36	2.31443	1.91731
311.495	3453.36	2.01393	1.91612
311.5	3453.36	1.78586	1.91695
311.505	3453.23	2.09965	1.90817
311.51	3453.23	1.89503	1.90685
311.515	3453.23	2.04337	1.91163
311.52	3453.23	2.08191	1.90698
311.525	3454.47	1.63052	1.90982
311.53	3454.47	2.09479	1.90865
311.535	3454.47	1.59966	1.91136
311.54	3454.47	2.01576	1.91163
311.545	3456.72	1.89083	1.907
311.55	3456.72	1.67782	1.89943
311.555	3456.72	1.7212	1.89679
311.56	3456.72	1.77915	1.89522
311.565	3458.16	1.44513	1.89594
311.57	3458.16	1.77048	1.89218
311.575	3458.16	1.8916	1.89602
311.58	3458.16	2.10157	1.89615
311.585	3456.2	1.94805	1.89686
311.59	3456.2	1.96733	1.90076
311.595	3456.2	1.87849	1.90104
311.6	3456.2	2.06331	1.90693
311.605	3454.63	1.92339	1.90891
311.61	3454.63	2.10127	1.91598
311.615	3454.63	2.37625	1.91408
311.62	3454.63	2.06882	1.91064
311.625	3456.4	1.64071	1.91545
311.63	3456.4	2.36073	1.91286
311.635	3456.4	1.92122	1.91174
311.64	3456.4	2.01013	1.91633
311.645	3456.99	1.54055	1.91799
311.65	3456.99	1.61599	1.91636
311.655	3456.99	1.73459	1.91841
311.66	3456.99	1.55509	1.91559
311.665	3455.97	1.84378	1.91124
311.67	3455.97	1.57617	1.91331
311.675	3455.97	2.2166	1.9112
311.68	3455.97	1.88871	1.91625
311.685	3454.11	1.8081	1.92133
311.69	3454.11	2.51765	1.92205
311.695	3454.11	2.03355	1.92406
311.7	3454.11	2.03792	1.92168
311.705	3454.3	2.03601	1.92612
311.71	3454.3	1.68701	1.9264
311.715	3454.3	1.82511	1.92321
311.72	3454.3	1.79728	1.92131
311.725	3459.37	1.76313	1.91734
311.73	3459.37	1.5637	1.91881
311.735	3459.37	1.97693	1.91852
311.74	3459.37	2.02961	1.91915
311.745	3460.71	2.00337	1.91702
311.75	3460.71	1.71174	1.91599
311.755	3460.71	1.26898	1.91715
311.76	3460.71	1.88307	1.92062
311.765	3459.79	2.15989	1.92223
311.77	3459.79	1.7041	1.91973
311.775	3459.79	2.15515	1.91456
311.78	3459.79	2.03803	1.91773
311.785	3457.55	2.49311	1.9184
311.79	3457.55	1.87903	1.92048
311.795	3457.55	1.97799	1.92228
311.8	3457.55	1.58234	1.92344
311.805	3461.64	1.81927	1.92814
311.81	3461.64	1.60161	1.93258
311.815	3461.64	2.04752	1.93413
311.82	3461.64	1.91735	1.93706
311.825	3461.29	2.24841	1.93808
311.83	3461.29	1.92232	1.93898
311.835	3461.29	1.66945	1.93915
311.84	3461.29	1.85847	1.94056
311.845	3462.84	2.02606	1.94059
311.85	3462.84	2.29388	1.94016
311.855	3462.84	1.93387	1.93838
311.86	3462.84	2.16033	1.94022
311.865	3462.16	1.86208	1.93707
311.87	3462.16	1.78351	1.92914
311.875	3462.16	2.15659	1.93067
311.88	3462.16	1.82511	1.93361
311.885	3462.79	2.09737	1.92776
311.89	3462.79	1.87408	1.92809
311.895	3462.79	1.73784	1.93049
311.9	3462.79	1.69932	1.93547
311.905	3465.34	1.89601	1.93691
311.91	3465.34	1.44499	1.93651
311.915	3465.34	1.57415	1.93897
311.92	3465.34	1.92721	1.94229
311.925	3465.7	1.80283	1.94125
311.93	3465.7	2.32768	1.93927
311.935	3465.7	2.32785	1.93756
311.94	3465.7	2.05272	1.93759
311.945	3462.3	2.12253	1.92742
311.95	3462.3	1.94199	1.92387
311.955	3462.3	2.62873	1.92299
311.96	3462.3	2.05107	1.91979
311.965	3461.99	1.78467	1.92077
311.97	3461.99	1.82108	1.92364
311.975	3461.99	1.76338	1.92266
311.98	3461.99	1.97396	1.92097
311.985	3457.73	1.85034	1.92511
311.99	3457.73	1.9915	1.92396
311.995	3457.73	2.10006	1.92431
312	3457.73	1.90908	1.92761
312.005	3458.86	1.90388	1.92875
312.01	3458.86	2.4497	1.93528
312.015	3458.86	2.05808	1.93368
312.02	3458.86	1.79053	1.93484
312.025	3459.95	1.55979	1.93806
312.03	3459.95	1.95094	1.93734
312.035	3459.95	2.16238	1.94126
312.04	3459.95	1.809	1.93764
312.045	3459.43	2.19777	1.93549
312.05	3459.43	2.00858	1.93253
312.055	3459.43	2.15196	1.935
312.06	3459.43	2.17001	1.93556
312.065	3458.67	1.93506	1.93436
312.07	3458.67	1.7418	1.93182
312.075	3458.67	1.87274	1.92704
312.08	3458.67	1.98253	1.92165
312.085	3454.1	2.11879	1.91802
312.09	3454.1	2.09038	1.92021
312.095	3454.1	1.97056	1.92096
312.1	3454.1	1.83573	1.91941
312.105	3452.28	1.88267	1.92031
312.11	3452.28	2.10998	1.91786
312.115	3452.28	1.78307	1.91882
312.12	3452.28	1.57502	1.92471
312.125	3453.27	2.22308	1.92565
312.13	3453.27	1.93779	1.92323
312.135	3453.27	1.77039	1.92479
312.14	3453.27	1.95442	1.92543
312.145	3450.57	2.25228	1.92792
312.15	3450.57	2.04318	1.92521
312.155	3450.57	1.76161	1.92565
312.16	3450.57	1.69479	1.92582
312.165	3451.68	1.80311	1.92985
312.17	3451.68	2.17952	1.93011
312.175	3451.68	1.47056	1.93003
312.18	3451.68	2.01695	1.93423
312.185	3451.92	1.71591	1.92959
312.19	3451.92	1.81068	1.92486
312.195	3451.92	1.49107	1.9232
312.2	3451.92	1.67478	1.9186
312.205	3456.8	1.94863	1.91985
312.21	3456.8	1.71356	1.91203
312.215	3456.8	1.78535	1.91167
312.22	3456.8	2.11557	1.92565
312.225	3456.23	1.69849	1.92987
312.23	3456.23	1.59217	1.93504
312.235	3456.23	1.98136	1.93609
312.24	3456.23	1.86086	1.93961
312.245	3457.1	2.06474	1.9383
312.25	3457.1	2.33739	1.93784
312.255	3457.1	1.8264	1.93873
312.26	3457.1	1.92882	1.94056
312.265	3458.27	1.72121	1.93945
312.27	3458.27	2.27763	1.94274
312.275	3458.27	2.02857	1.94571
312.28	3458.27	2.08292	1.94977
312.285	3454.46	2.43351	1.94981
312.29	3454.46	2.12765	1.94775
312.295	3454.46	1.66156	1.94816
312.3	3454.46	1.67941	1.94651
312.305	3457.8	1.83169	1.9475
312.31	3457.8	1.87594	1.94552
312.315	3457.8	1.48012	1.94451
312.32	3457.8	1.79119	1.9473
312.325	3461.88	1.43426	1.95122
312.33	3461.88	1.70447	1.95151
312.335	3461.88	1.55562	1.9503
312.34	3461.88	1.8911	1.94582
312.345	3465.27	1.93368	1.94468
312.35	3465.27	1.8701	1.94231
312.355	3465.27	2.38446	1.94603
312.36	3465.27	1.68631	1.94713
312.365	3465.36	2.25705	1.94172
312.37	3465.36	2.45678	1.94391
312.375	3465.36	1.87934	1.95435
312.38	3465.36	1.91129	1.94812
312.385	3466.1	1.98358	1.94859
312.39	3466.1	2.16175	1.94497
312.395	3466.1	2.12519	1.94655
312.4	3466.1	1.46436	1.94483
312.405	3472.11	1.74399	1.94621
312.41	3472.11	1.91299	1.94752
312.415	3472.11	1.85229	1.95172
312.42	3472.11	1.59961	1.9523
312.425	3473.87	1.91945	1.95481
312.43	3473.87	2.22701	1.9622
312.435	3473.87	1.85934	1.96359
312.44	3473.87	1.84943	1.96392
312.445	3474.87	1.88525	1.96503
312.45	3474.87	1.65863	1.97001
312.455	3474.87	2.06824	1.97295
312.46	3474.87	1.83854	1.97242
312.465	3474.41	2.01435	1.97062
312.47	3474.41	3.19659	1.97301
312.475	3474.41	2.24773	1.97304
312.48	3474.41	2.28513	1.97594
312.485	3472.38	2.07999	1.979
312.49	3472.38	2.20602	1.97825
312.495	3472.38	1.85922	1.98185
312.5	3472.38	2.05419	1.98276
312.505	3472.73	1.99843	1.98287
312.51	3472.73	2.08866	1.98586
312.515	3472.73	2.33737	1.98829
312.52	3472.73	2.39079	1.99023
312.525	3469.21	2.0908	1.98711
312.53	3469.21	1.96921	1.98943
312.535	3469.21	1.95563	1.98433
312.54	3469.21	1.95434	1.97835
312.545	3467.47	1.85021	1.97414
312.55	3467.47	2.03099	1.9767
312.555	3467.47	2.10896	1.98276
312.56	3467.47	1.95112	1.98706
312.565	3465.04	2.06857	1.99235
312.57	3465.04	2.21631	1.99637
312.575	3465.04	2.13833	1.99943
312.58	3465.04	1.90237	2.00489
312.585	3467.7	1.85947	2.00597
312.59	3467.7	1.6667	2.0121
312.595	3467.7	1.97477	2.01255
312.6	3467.7	1.73149	2.01738
312.605	3468.31	2.21158	2.01919
312.61	3468.31	1.99345	2.01784
312.615	3468.31	1.56431	2.02386
312.62	3468.31	2.00343	2.02475
312.625	3464.97	2.63014	2.02238
312.63	3464.97	1.59384	2.03068
312.635	3464.97	1.98509	2.03631
312.64	3464.97	1.40433	2.03851
312.645	3464.74	2.11475	2.03596
312.65	3464.74	2.07777	2.03189
312.655	3464.74	2.1832	2.03707
312.66	3464.74	1.89406	2.03743
312.665	3464.02	2.11915	2.0385
312.67	3464.02	1.86156	2.03826
312.675	3464.02	2.43248	2.03573
312.68	3464.02	2.2172	2.03314
312.685	3465.27	2.15703	2.02461
312.69	3465.27	1.74983	2.02432
312.695	3465.27	1.9229	2.02195
312.7	3465.27	1.99366	2.02011
312.705	3463.15	1.97122	2.02172
312.71	3463.15	1.89557	2.01991
312.715	3463.15	1.53188	2.01845
312.72	3463.15	2.02627	2.0112
312.725	3459.27	2.11869	1.99279
312.73	3459.27	1.99133	1.98325
312.735	3459.27	1.90122	1.97648
312.74	3459.27	1.90596	1.97355
312.745	3460.19	2.22475	1.96778
312.75	3460.19	2.15667	1.96909
312.755	3460.19	2.34857	1.96825
312.76	3460.19	2.12827	1.96757
312.765	3458.71	2.17362	1.96412
312.77	3458.71	1.91759	1.95997
312.775	3458.71	1.96253	1.95591
312.78	3458.71	2.26257	1.95738
312.785	3463.45	1.56782	1.955
312.79	3463.45	1.82922	1.95605
312.795	3463.45	1.70312	1.95678
312.8	3463.45	1.91975	1.95495
312.805	3465.14	2.29209	1.95258
312.81	3465.14	2.26512	1.94897
312.815	3465.14	2.4108	1.94554
312.82	3465.14	1.88554	1.94988
312.825	3463.24	2.1005	1.95099
312.83	3463.24	1.9862	1.94519
312.835	3463.24	1.81348	1.94521
312.84	3463.24	2.17452	1.94944
312.845	3457.95	1.93615	1.95562
312.85	3457.95	2.42231	1.9603
312.855	3457.95	2.05294	1.9679
312.86	3457.95	2.24775	1.96692
312.865	3450.83	2.29436	1.96719
312.87	3450.83	2.34695	1.97628
312.875	3450.83	2.21755	1.98098
312.88	3450.83	2.71717	1.97404
312.885	3438.85	2.4799	1.98086
312.89	3438.85	2.20632	1.97872
312.895	3438.85	1.90353	1.98763
312.9	3438.85	1.71479	1.98746
312.905	3437.28	1.98764	1.98451
312.91	3437.28	1.78012	1.98183
312.915	3437.28	2.02091	1.98605
312.92	3437.28	1.82814	1.98066
312.925	3442.54	1.34433	1.97975
312.93	3442.54	1.65697	1.97697
312.935	3442.54	1.36546	1.97205
312.94	3442.54	1.8309	1.97109
312.945	3451.19	1.60981	1.97296
312.95	3451.19	1.69973	1.97116
312.955	3451.19	1.82104	1.96939
312.96	3451.19	1.88491	1.964
312.965	3454.74	1.69139	1.96463
312.97	3454.74	1.28167	1.96831
312.975	3454.74	1.3377	1.96257
312.98	3454.74	1.28381	1.95796
312.985	3459.72	1.60191	1.95487
312.99	3459.72	1.7842	1.95484
312.995	3459.72	1.62266	1.95707
313	3459.72	1.99217	1.95651
313.005	3462.46	1.96937	1.95387
313.01	3462.46	1.92939	1.9531
313.015	3462.46	1.74033	1.95082
313.02	3462.46	1.91748	1.94909
313.025	3463.67	1.98163	1.9512
313.03	3463.67	2.23879	1.95304
313.035	3463.67	1.72844	1.9479
313.04	3463.67	2.06194	1.95286
313.045	3462.71	2.02778	1.95839
313.05	3462.71	1.66612	1.95864
313.055	3462.71	1.79131	1.96238
313.06	3462.71	1.74398	1.95563
313.065	3464.82	1.60487	1.95165
313.07	3464.82	2.50702	1.94364
313.075	3464.82	2.32861	1.94086
313.08	3464.82	1.55261	1.94372
313.085	3465.12	1.90447	1.94404
313.09	3465.12	2.2866	1.94995
313.095	3465.12	2.29101	1.94817
313.1	3465.12	2.4471	1.94612
313.105	3463.34	2.49943	1.94328
313.11	3463.34	2.1128	1.93949
313.115	3463.34	2.01999	1.93738
313.12	3463.34	2.483	1.93592
313.125	3456.95	2.47754	1.93121
313.13	3456.95	1.929	1.93033
313.135	3456.95	2.28283	1.91982
313.14	3456.95	1.76907	1.91357
313.145	3457.54	2.30474	1.90846
313.15	3457.54	2.09732	1.90996
313.155	3457.54	1.77949	1.91215
313.16	3457.54	1.91329	1.91117
313.165	3458.12	2.31933	1.91616
313.17	3458.12	1.57476	1.9138
313.175	3458.12	1.77002	1.91278
313.18	3458.12	2.15134	1.92284
313.185	3460.18	1.72075	1.92661
313.19	3460.18	2.05985	1.93459
313.195	3460.18	1.93916	1.93327
313.2	3460.18	1.74065	1.93315
313.205	3465.57	1.81544	1.93623
313.21	3465.57	1.42609	1.94265
313.215	3465.57	1.96003	1.94952
313.22	3465.57	1.90291	1.9579
313.225	3469.17	1.44655	1.96481
313.23	3469.17	1.65338	1.96658
313.235	3469.17	1.67891	1.97664
313.24	3469.17	1.8985	1.97681
313.245	3466.25	2.1314	1.97807
313.25	3466.25	2.16738	1.98248
313.255	3466.25	1.89099	1.97939
313.26	3466.25	2.27018	1.97736
313.265	3462.17	1.89809	1.97606
313.27	3462.17	1.9989	1.98341
313.275	3462.17	2.13124	1.98353
313.28	3462.17	2.14817	1.98057
313.285	3462.67	1.74268	1.97767
313.29	3462.67	2.06908	1.97865
313.295	3462.67	2.38823	1.9803
313.3	3462.67	1.72762	1.9764
313.305	3461.86	2.29779	1.97834
313.31	3461.86	1.61087	1.97547
313.315	3461.86	1.86275	1.97701
313.32	3461.86	1.6018	1.98527
313.325	3467.84	1.60446	1.97968
313.33	3467.84	2.38996	1.98104
313.335	3467.84	2.01824	1.98942
313.34	3467.84	2.41043	1.98924
313.345	3467.78	1.99429	1.98548
313.35	3467.78	1.72947	1.9863
313.355	3467.78	2.13552	1.984
313.36	3467.78	1.67017	1.98004
313.365	3468.07	2.03504	1.98156
313.37	3468.07	2.14682	1.98608
313.375	3468.07	1.87033	1.98363
313.38	3468.07	2.12919	1.97674
313.385	3470.45	1.65524	1.97906
313.39	3470.45	1.84951	1.97556
313.395	3470.45	1.69022	1.97821
313.4	3470.45	2.05475	1.97515
313.405	3472.04	1.93534	1.97287
313.41	3472.04	1.88892	1.97557
313.415	3472.04	2.28395	1.97661
313.42	3472.04	1.78243	1.97487
313.425	3474.84	1.72537	1.97894
313.43	3474.84	2.36054	1.97708
313.435	3474.84	2.03833	1.97352
313.44	3474.84	2.17113	1.97902
313.445	3477.85	1.69772	1.97659
313.45	3477.85	1.59724	1.97769
313.455	3477.85	2.01106	1.98018
313.46	3477.85	2.46962	1.98233
313.465	3471.32	2.57848	1.98697
313.47	3471.32	2.53776	1.98642
313.475	3471.32	1.97953	1.98567
313.48	3471.32	1.51666	1.99368
313.485	3470.64	2.2999	1.99243
313.49	3470.64	1.61853	1.99304
313.495	3470.64	1.91172	1.9951
313.5	3470.64	2.06785	1.99607
313.505	3472.34	1.68073	1.99647
313.51	3472.34	1.76357	1.99868
313.515	3472.34	1.79815	1.99366
313.52	3472.34	2.48288	1.99556
313.525	3471.72	1.92966	1.99675
313.53	3471.72	1.68313	1.9912
313.535	3471.72	1.94525	1.98903
313.54	3471.72	1.82775	1.9931
313.545	3474.04	2.22849	1.98919
313.55	3474.04	1.63367	1.98409
313.555	3474.04	1.8619	1.9862
313.56	3474.04	1.50161	1.97993
313.565	3476.77	1.9002	1.98495
313.57	3476.77	2.43851	1.98448
313.575	3476.77	1.94233	1.98395
313.58	3476.77	2.46595	1.98622
313.585	3475.35	2.39925	1.98351
313.59	3475.35	1.88598	1.9821
313.595	3475.35	1.9068	1.98232
313.6	3475.35	2.37432	1.981
313.605	3473.49	2.21453	1.98177
313.61	3473.49	2.09984	1.9786
313.615	3473.49	2.26635	1.98
313.62	3473.49	2.47598	1.98188
313.625	3472.98	2.23625	1.98475
313.63	3472.98	1.78093	1.99066
313.635	3472.98	2.16401	1.99024
313.64	3472.98	1.92913	1.99262
313.645	3473.26	2.03703	1.99303
313.65	3473.26	1.99499	1.99468
313.655	3473.26	1.86745	1.9924
313.66	3473.26	2.05234	1.99195
313.665	3474.42	2.01774	1.99101
313.67	3474.42	2.144	1.98563
313.675	3474.42	1.98575	1.98838
313.68	3474.42	1.58227	1.99368
313.685	3476.53	1.7913	1.98824
313.69	3476.53	2.277	1.98659
313.695	3476.53	1.81447	1.98048
313.7	3476.53	2.0496	1.9823
313.705	3478.57	1.99224	1.98818
313.71	3478.57	2.03224	1.98977
313.715	3478.57	1.89557	1.98428
313.72	3478.57	1.90397	1.9788
313.725	3479.74	1.82753	1.97439
313.73	3479.74	2.25563	1.97781
313.735	3479.74	1.52661	1.98042
313.74	3479.74	1.7404	1.97712
313.745	3480.82	2.10662	1.97875
313.75	3480.82	2.2296	1.9743
313.755	3480.82	2.20795	1.97443
313.76	3480.82	2.11359	1.97618
313.765	3480.12	1.76357	1.97784
313.77	3480.12	2.08989	1.97936
313.775	3480.12	2.11879	1.9721
313.78	3480.12	1.57091	1.97069
313.785	3480.34	1.92907	1.9747
313.79	3480.34	2.15368	1.97782
313.795	3480.34	1.67447	1.98253
313.8	3480.34	1.87332	1.98264
313.805	3482.82	1.94029	1.98475
313.81	3482.82	1.66446	1.98777
313.815	3482.82	2.11858	1.99243
313.82	3482.82	1.81518	1.99412
313.825	3483.72	1.54832	1.9883
313.83	3483.72	1.83322	1.99222
313.835	3483.72	2.11662	1.99323
313.84	3483.72	1.87567	1.98855
313.845	3483.55	2.43212	1.99211
313.85	3483.55	1.86153	1.99238
313.855	3483.55	1.80683	1.98859
313.86	3483.55	1.81594	1.98449
313.865	3483.98	1.81163	1.98181
313.87	3483.98	2.22427	1.98246
313.875	3483.98	2.4366	1.98024
313.88	3483.98	2.46766	1.97449
313.885	3482.92	2.08714	1.97937
313.89	3482.92	1.89496	1.98024
313.895	3482.92	1.89155	1.97942
313.9	3482.92	1.85655	1.9767
313.905	3484.4	1.82487	1.97295
313.91	3484.4	1.88942	1.96856
313.915	3484.4	1.79429	1.96921
313.92	3484.4	1.73987	1.96534
313.925	3482.68	2.0602	1.9612
313.93	3482.68	2.26111	1.95917
313.935	3482.68	1.81098	1.96128
313.94	3482.68	1.87168	1.9569
313.945	3483.19	1.55426	1.95016
313.95	3483.19	1.88094	1.95262
313.955	3483.19	2.19185	1.95257
313.96	3483.19	2.17098	1.94795
313.965	3483.65	1.91593	1.9461
313.97	3483.65	2.02491	1.9449
313.975	3483.65	2.09211	1.93974
313.98	3483.65	2.32517	1.94155
313.985	3486.06	1.7795	1.94223
313.99	3486.06	1.96663	1.9465
313.995	3486.06	1.78371	1.9506
314	3486.06	1.46178	1.95014
314.005	3488	2.08152	1.94875
314.01	3488	1.85767	1.94947
314.015	3488	1.93097	1.94908
314.02	3488	1.95182	1.95102
314.025	3487.58	1.74942	1.95219
314.03	3487.58	1.78701	1.95235
314.035	3487.58	2.08854	1.95688
314.04	3487.58	2.26064	1.96034
314.045	3485.2	2.30334	1.96046
314.05	3485.2	2.23924	1.96138
314.055	3485.2	1.84637	1.96525
314.06	3485.2	2.16684	1.96345
314.065	3482.04	1.97253	1.96433
314.07	3482.04	2.07126	1.9628
314.075	3482.04	1.85042	1.96318
314.08	3482.04	2.33846	1.97005
314.085	3478.34	2.5678	1.96842
314.09	3478.34	1.92713	1.96588
314.095	3478.34	2.24546	1.96377
314.1	3478.34	1.9337	1.95731
314.105	3478.79	1.99175	1.9571
314.11	3478.79	1.80006	1.9595
314.115	3478.79	1.82928	1.96129
314.12	3478.79	2.33243	1.96128
314.125	3475.93	2.25164	1.95839
314.13	3475.93	1.65569	1.94974
314.135	3475.93	2.27301	1.94743
314.14	3475.93	2.25189	1.95114
314.145	3475.05	1.84685	1.95012
314.15	3475.05	1.7618	1.95493
314.155	3475.05	1.6165	1.95946
314.16	3475.05	1.42396	1.96197
314.165	3478.22	2.11838	1.96849
314.17	3478.22	1.62711	1.97639
314.175	3478.22	1.72553	1.97832
314.18	3478.22	1.78043	1.97468
314.185	3479.56	1.79533	1.97208
314.19	3479.56	1.34892	1.97366
314.195	3479.56	1.59629	1.97334
314.2	3479.56	2.06266	1.97849
314.205	3481.54	2.04451	1.97987
314.21	3481.54	1.52592	1.97531
314.215	3481.54	1.84552	1.97281
314.22	3481.54	1.77424	1.97378
314.225	3482.62	1.38344	1.97192
314.23	3482.62	2.00948	1.97284
314.235	3482.62	2.32482	1.96887
314.24	3482.62	1.95764	1.9737
314.245	3482.53	2.1543	1.97644
314.25	3482.53	2.06034	1.97733
314.255	3482.53	2.0889	1.98155
314.26	3482.53	2.28159	1.9807
314.265	3483.18	2.07335	1.98299
314.27	3483.18	1.95974	1.98737
314.275	3483.18	2.20847	1.98125
314.28	3483.18	2.13441	1.98382
314.285	3483.67	2.02906	1.9836
314.29	3483.67	2.2779	1.98104
314.295	3483.67	2.16591	1.97564
314.3	3483.67	1.76726	1.9676
314.305	3483.23	2.26447	1.96382
314.31	3483.23	1.75866	1.96296
314.315	3483.23	1.75327	1.95637
314.32	3483.23	1.96426	1.95731
314.325	3482.95	1.85314	1.95436
314.33	3482.95	2.24279	1.95099
314.335	3482.95	1.66824	1.94454
314.34	3482.95	1.86026	1.93636
314.345	3482.3	1.66181	1.93646
314.35	3482.3	1.7803	1.93385
314.355	3482.3	1.84009	1.93188
314.36	3482.3	2.04917	1.93409
314.365	3482.3	1.99667	1.93738
314.37	3482.3	1.81118	1.93935
314.375	3482.3	1.93207	1.93345
314.38	3482.3	1.56322	1.93063
314.385	3481.18	2.2343	1.93339
314.39	3481.18	2.46159	1.93069
314.395	3481.18	1.79174	1.92421
314.4	3481.18	2.37761	1.92423
314.405	3478.21	2.31362	1.92861
314.41	3478.21	2.07833	1.92827
314.415	3478.21	2.54833	1.92811
314.42	3478.21	2.59189	1.93195
314.425	3479.67	1.93542	1.93098
314.43	3479.67	1.69239	1.9346
314.435	3479.67	1.99828	1.9368
314.44	3479.67	1.97042	1.9364
314.445	3479.56	1.83957	1.9477
314.45	3479.56	2.07454	1.94806
314.455	3479.56	2.02074	1.94195
314.46	3479.56	1.73096	1.94175
314.465	3479.32	1.91837	1.94591
314.47	3479.32	2.01377	1.9464
314.475	3479.32	1.83679	1.94571
314.48	3479.32	2.18525	1.95001
314.485	3478.12	1.92414	1.94949
314.49	3478.12	2.26794	1.94474
314.495	3478.12	2.24339	1.94624
314.5	3478.12	1.87276	1.94567
314.505	3479.45	1.88884	1.94351
314.51	3479.45	1.9957	1.93739
314.515	3479.45	2.08897	1.93356
314.52	3479.45	2.37268	1.93371
314.525	3477.62	1.33365	1.93896
314.53	3477.62	2.00958	1.93723
314.535	3477.62	1.76434	1.93651
314.54	3477.62	1.83059	1.93688
314.545	3478.02	1.71516	1.93537
314.55	3478.02	1.49071	1.93628
314.555	3478.02	1.85761	1.93937
314.56	3478.02	1.75936	1.93967
314.565	3480.87	1.50185	1.9489
314.57	3480.87	2.06678	1.94976
314.575	3480.87	1.77345	1.94643
314.58	3480.87	1.51018	1.94492
314.585	3487.22	1.68728	1.94249
314.59	3487.22	1.74156	1.94671
314.595	3487.22	1.93731	1.94646
314.6	3487.22	1.98145	1.9459
314.605	3487.89	1.73533	1.94628
314.61	3487.89	2.21463	1.94884
314.615	3487.89	2.13192	1.94552
314.62	3487.89	2.02883	1.94553
314.625	3489.4	1.73629	1.94631
314.63	3489.4	1.96643	1.94832
314.635	3489.4	1.93498	1.95461
314.64	3489.4	1.9998	1.94915
314.645	3494.16	1.59769	1.94366
314.65	3494.16	1.84872	1.94242
314.655	3494.16	2.20418	1.93318
314.66	3494.16	1.58264	1.92925
314.665	3497.28	1.40755	1.92832
314.67	3497.28	2.50573	1.92095
314.675	3497.28	1.52963	1.91704
314.68	3497.28	2.09115	1.91763
314.685	3496.5	2.00266	1.91851
314.69	3496.5	1.75495	1.91862
314.695	3496.5	2.48977	1.91793
314.7	3496.5	1.6333	1.91698
314.705	3499.49	1.44511	1.91391
314.71	3499.49	2.02402	1.91131
314.715	3499.49	1.9463	1.91262
314.72	3499.49	1.89522	1.91142
314.725	3500.17	1.70498	1.9099
314.73	3500.17	1.81725	1.91378
314.735	3500.17	1.95726	1.91106
314.74	3500.17	1.84507	1.90961
314.745	3499.19	2.10901	1.90576
314.75	3499.19	2.09633	1.90471
314.755	3499.19	1.842	1.90916
314.76	3499.19	1.47095	1.91334
314.765	3499.21	1.89468	1.9135
314.77	3499.21	2.08897	1.91542
314.775	3499.21	2.48954	1.90567
314.78	3499.21	2.03396	1.91002
314.785	3496.71	2.06176	1.91043
314.79	3496.71	2.06668	1.91256
314.795	3496.71	2.12491	1.9108
314.8	3496.71	2.25779	1.91306
314.805	3491.22	2.07988	1.9202
314.81	3491.22	2.29423	1.92143
314.815	3491.22	2.69079	1.9328
314.82	3491.22	1.84058	1.93901
314.825	3492.74	1.62837	1.93761
314.83	3492.74	1.69965	1.94161
314.835	3492.74	1.99741	1.94865
314.84	3492.74	2.0945	1.95201
314.845	3493.21	1.8353	1.95187
314.85	3493.21	1.60536	1.95655
314.855	3493.21	1.8186	1.9586
314.86	3493.21	2.09866	1.96157
314.865	3494.07	1.71425	1.96487
314.87	3494.07	1.99696	1.9619
314.875	3494.07	1.88996	1.96624
314.88	3494.07	2.13565	1.96848
314.885	3493.13	2.19871	1.97024
314.89	3493.13	1.68291	1.97181
314.895	3493.13	1.9063	1.97453
314.9	3493.13	1.66654	1.97794
314.905	3494.18	1.44428	1.97926
314.91	3494.18	1.91704	1.97672
314.915	3494.18	1.98486	1.98167
314.92	3494.18	1.80367	1.98326
314.925	3493.86	2.19703	1.98076
314.93	3493.86	1.99479	1.98678
314.935	3493.86	1.78119	1.98423
314.94	3493.86	2.00918	1.98593
314.945	3491.69	1.90063	1.99186
314.95	3491.69	1.74357	1.98482
314.955	3491.69	1.76449	1.991
314.96	3491.69	1.75836	1.99541
314.965	3491.45	1.86393	1.9961
314.97	3491.45	1.7965	1.9968
314.975	3491.45	1.86	2.00104
314.98	3491.45	2.22875	2.00806
314.985	3495.48	1.91094	2.01519
314.99	3495.48	1.77786	2.01727
314.995	3495.48	1.87887	2.01848
315	3495.48	2.13726	2.01912
315.005	3496.08	2.32249	2.01595
315.01	3496.08	2.31116	2.01458
315.015	3496.08	2.01147	2.01848
315.02	3496.08	2.28311	2.02266
315.025	3499.07	1.38828	2.02007
315.03	3499.07	1.77277	2.0139
315.035	3499.07	2.05041	2.01125
315.04	3499.07	1.97977	2.01563
315.045	3499.26	1.65279	2.00907
315.05	3499.26	1.94358	2.00652
315.055	3499.26	2.21203	1.99817
315.06	3499.26	1.98132	1.99471
315.065	3495.05	2.90781	1.98788
315.07	3495.05	2.12904	1.97587
315.075	3495.05	1.92577	1.9768
315.08	3495.05	2.17686	1.97704
315.085	3494.31	2.22118	1.98086
315.09	3494.31	2.02749	1.97873
315.095	3494.31	1.72686	1.97942
315.1	3494.31	2.41001	1.9826
315.105	3490.9	2.18893	1.98752
315.11	3490.9	2.03552	1.98648
315.115	3490.9	2.54767	1.98237
315.12	3490.9	1.832	1.98464
315.125	3486.68	2.46697	1.98351
315.13	3486.68	1.96256	1.98537
315.135	3486.68	2.14375	1.9879
315.14	3486.68	2.09382	1.98607
315.145	3488.79	2.27444	1.99133
315.15	3488.79	1.94207	1.99612
315.155	3488.79	1.98256	1.99614
315.16	3488.79	1.94686	1.99708
315.165	3492.74	2.08307	1.99665
315.17	3492.74	1.56777	1.99429
315.175	3492.74	2.25305	1.99923
315.18	3492.74	2.13811	1.99263
315.185	3495.39	1.83381	1.99433
315.19	3495.39	2.17373	1.99654
315.195	3495.39	2.35455	1.99455
315.2	3495.39	1.77898	1.99108
315.205	3496.73	2.25736	1.98952
315.21	3496.73	1.88968	1.9906
315.215	3496.73	2.0946	1.99196
315.22	3496.73	2.01707	1.9919
315.225	3495.81	2.32337	1.99237
315.23	3495.81	2.41343	1.99266
315.235	3495.81	2.53793	1.99071
315.24	3495.81	2.16667	1.99295
315.245	3492.71	1.96716	1.98956
315.25	3492.71	2.17444	1.99102
315.255	3492.71	1.77586	1.989
315.26	3492.71	1.70354	1.98195
315.265	3491.97	1.86531	1.97871
315.27	3491.97	2.31593	1.98263
315.275	3491.97	1.8283	1.97838
315.28	3491.97	1.86639	1.98382
315.285	3494.21	1.7656	1.98221
315.29	3494.21	2.504	1.97863
315.295	3494.21	1.40494	1.97294
315.3	3494.21	1.86695	1.97726
315.305	3495.93	1.41454	1.97555
315.31	3495.93	1.73025	1.96551
315.315	3495.93	1.60444	1.9688
315.32	3495.93	1.47792	1.95622
315.325	3499.18	1.93414	1.95869
315.33	3499.18	1.65327	1.95759
315.335	3499.18	2.08533	1.95565
315.34	3499.18	1.78217	1.94852
315.345	3501.84	2.16373	1.94327
315.35	3501.84	2.15671	1.94476
315.355	3501.84	2.10243	1.9365
315.36	3501.84	1.71313	1.93225
315.365	3504.16	1.68352	1.92961
315.37	3504.16	1.94402	1.92292
315.375	3504.16	1.88226	1.92171
315.38	3504.16	2.0786	1.91791
315.385	3503.81	2.3913	1.91675
315.39	3503.81	2.01315	1.91651
315.395	3503.81	2.21485	1.91349
315.4	3503.81	2.38993	1.91232
315.405	3502.13	1.66855	1.90958
315.41	3502.13	1.53947	1.90986
315.415	3502.13	1.87287	1.90737
315.42	3502.13	1.74716	1.90607
315.425	3501.71	2.30252	1.91431
315.43	3501.71	1.52981	1.91204
315.435	3501.71	2.16665	1.91412
315.44	3501.71	2.00441	1.91582
315.445	3502	1.80863	1.91748
315.45	3502	1.54977	1.91493
315.455	3502	1.58605	1.91819
315.46	3502	1.87324	1.91714
315.465	3505.55	1.89591	1.91984
315.47	3505.55	1.85842	1.91942
315.475	3505.55	1.84411	1.91774
315.48	3505.55	1.88851	1.91541
315.485	3506.58	2.03245	1.91391
315.49	3506.58	2.13712	1.91209
315.495	3506.58	1.43476	1.91123
315.5	3506.58	2.02676	1.91002
315.505	3505.9	1.93325	1.90642
315.51	3505.9	1.60994	1.90924
315.515	3505.9	1.9848	1.91138
315.52	3505.9	2.40665	1.91573
315.525	3503.68	1.85406	1.91276
315.53	3503.68	1.93821	1.91565
315.535	3503.68	1.60948	1.91674
315.54	3503.68	1.68942	1.92421
315.545	3505.7	1.40467	1.92067
315.55	3505.7	2.08954	1.92788
315.555	3505.7	1.77029	1.92957
315.56	3505.7	1.19853	1.9394
315.565	3507.65	2.31329	1.94163
315.57	3507.65	1.63717	1.94421
315.575	3507.65	2.37825	1.94631
315.58	3507.65	1.81519	1.94949
315.585	3507.63	1.9805	1.94982
315.59	3507.63	1.50096	1.94496
315.595	3507.63	1.49709	1.94678
315.6	3507.63	1.8776	1.94583
315.605	3509.23	1.57634	1.93915
315.61	3509.23	1.75895	1.93359
315.615	3509.23	1.76894	1.93262
315.62	3509.23	1.87265	1.92999
315.625	3512.6	1.70908	1.9313
315.63	3512.6	2.08351	1.9304
315.635	3512.6	1.8451	1.92667
315.64	3512.6	2.11932	1.92221
315.645	3515.55	1.78962	1.92329
315.65	3515.55	2.15644	1.92364
315.655	3515.55	1.66454	1.91937
315.66	3515.55	2.01154	1.91927
315.665	3515.83	1.69532	1.92344
315.67	3515.83	1.95093	1.92742
315.675	3515.83	2.40049	1.93209
315.68	3515.83	2.0235	1.92536
315.685	3514.38	2.34846	1.93321
315.69	3514.38	2.0058	1.92776
315.695	3514.38	2.34097	1.92555
315.7	3514.38	2.09711	1.92304
315.705	3513.04	2.10876	1.92781
315.71	3513.04	2.1509	1.93372
315.715	3513.04	2.16281	1.93098
315.72	3513.04	2.0513	1.92937
315.725	3513.44	1.84791	1.9282
315.73	3513.44	2.08784	1.93483
315.735	3513.44	2.26225	1.93829
315.74	3513.44	2.3534	1.93428
315.745	3512.76	2.08074	1.93372
315.75	3512.76	1.84413	1.9388
315.755	3512.76	1.81113	1.93422
315.76	3512.76	2.06043	1.93402
315.765	3508.08	1.91985	1.93624
315.77	3508.08	2.30457	1.9347
315.775	3508.08	2.01623	1.92824
315.78	3508.08	2.12003	1.92814
315.785	3504.45	1.97641	1.93027
315.79	3504.45	2.52078	1.93186
315.795	3504.45	2.14638	1.93324
315.8	3504.45	2.13292	1.93848
315.805	3504.38	2.03744	1.93586
315.81	3504.38	2.4072	1.93599
315.815	3504.38	1.9554	1.94403
315.82	3504.38	1.8657	1.94019
315.825	3504.06	1.68911	1.94589
315.83	3504.06	2.25613	1.94095
315.835	3504.06	1.68609	1.94484
315.84	3504.06	1.59499	1.94525
315.845	3506.69	1.96536	1.94937
315.85	3506.69	2.06797	1.95121
315.855	3506.69	1.48201	1.94817
315.86	3506.69	1.54145	1.94668
315.865	3511.65	1.61426	1.94634
315.87	3511.65	1.41852	1.95292
315.875	3511.65	2.07565	1.95489
315.88	3511.65	1.79228	1.95425
315.885	3513.59	1.70141	1.95567
315.89	3513.59	1.94112	1.95752
315.895	3513.59	2.12224	1.95659
315.9	3513.59	2.24954	1.96126
315.905	3512.48	1.95877	1.96021
315.91	3512.48	1.65838	1.96372
315.915	3512.48	1.96085	1.96425
315.92	3512.48	2.27511	1.96825
315.925	3509.35	2.21909	1.96644
315.93	3509.35	1.62248	1.95888
315.935	3509.35	2.32295	1.95703
315.94	3509.35	1.61536	1.95539
315.945	3515.23	1.78191	1.9559
315.95	3515.23	1.55463	1.94943
315.955	3515.23	2.03199	1.94757
315.96	3515.23	2.18285	1.94762
315.965	3520.13	1.5968	1.94513
315.97	3520.13	1.73313	1.94476
315.975	3520.13	1.73987	1.94361
315.98	3520.13	2.51418	1.94581
315.985	3516.83	2.23769	1.95053
315.99	3516.83	1.62715	1.95071
315.995	3516.83	2.08087	1.94478
316	3516.83	1.94802	1.94005
316.005	3519.49	1.56353	1.93933
316.01	3519.49	1.91365	1.94476
316.015	3519.49	1.834	1.94227
316.02	3519.49	1.82917	1.9448
316.025	3519.08	1.75461	1.94203
316.03	3519.08	1.8434	1.941
316.035	3519.08	2.15364	1.9409
316.04	3519.08	1.77028	1.93911
316.045	3515.93	1.82864	1.9349
316.05	3515.93	1.93429	1.93401
316.055	3515.93	1.824	1.93346
316.06	3515.93	1.78418	1.93372
316.065	3518.85	2.00985	1.92793
316.07	3518.85	1.92572	1.92707
316.075	3518.85	2.21308	1.93095
316.08	3518.85	1.87895	1.93405
316.085	3518.56	2.20831	1.92833
316.09	3518.56	2.02153	1.93148
316.095	3518.56	1.91728	1.93486
316.1	3518.56	1.68288	1.93585
316.105	3522.76	1.57117	1.93685
316.11	3522.76	1.42554	1.94708
316.115	3522.76	1.72436	1.95404
316.12	3522.76	2.43382	1.96099
316.125	3520.57	2.07183	1.96577
316.13	3520.57	1.64382	1.96251
316.135	3520.57	2.22688	1.96175
316.14	3520.57	2.03261	1.95947
316.145	3520.57	2.0254	1.95765
316.15	3520.57	2.26054	1.95779
316.155	3520.57	2.05066	1.95797
316.16	3520.57	2.01914	1.95637
316.165	3520.28	2.06543	1.95817
316.17	3520.28	2.09899	1.95894
316.175	3520.28	1.76817	1.95441
316.18	3520.28	1.63725	1.94856
316.185	3521.69	1.83669	1.95834
316.19	3521.69	2.18237	1.96177
316.195	3521.69	2.05763	1.96288
316.2	3521.69	1.68756	1.95966
316.205	3520.71	1.909	1.96334
316.21	3520.71	2.11395	1.95806
316.215	3520.71	1.89906	1.95403
316.22	3520.71	2.1259	1.95624
316.225	3521.02	1.93527	1.95749
316.23	3521.02	2.0698	1.95787
316.235	3521.02	2.5641	1.9504
316.24	3521.02	2.28037	1.94672
316.245	3520.63	1.75458	1.95423
316.25	3520.63	1.60309	1.95053
316.255	3520.63	1.77125	1.953
316.26	3520.63	2.35978	1.9543
316.265	3518.2	1.80927	1.9521
316.27	3518.2	2.1749	1.95111
316.275	3518.2	2.02536	1.95112
316.28	3518.2	1.91184	1.95282
316.285	3519.29	2.10999	1.95906
316.29	3519.29	1.79579	1.95569
316.295	3519.29	2.09559	1.95814
316.3	3519.29	2.05632	1.95746
316.305	3520.87	2.07704	1.95807
316.31	3520.87	2.06401	1.95824
316.315	3520.87	1.82278	1.9608
316.32	3520.87	1.86845	1.95694
316.325	3518.73	2.25782	1.95852
316.33	3518.73	2.00204	1.9563
316.335	3518.73	1.67764	1.95801
316.34	3518.73	2.00506	1.95523
316.345	3519.27	1.93624	1.95748
316.35	3519.27	2.06531	1.96182
316.355	3519.27	2.16858	1.96624
316.36	3519.27	2.5155	1.96986
316.365	3516.97	2.24465	1.97683
316.37	3516.97	2.31555	1.97867
316.375	3516.97	1.90199	1.97004
316.38	3516.97	1.7465	1.96703
316.385	3518.68	1.71471	1.96842
316.39	3518.68	1.47159	1.96556
316.395	3518.68	1.75766	1.96675
316.4	3518.68	2.1361	1.9664
316.405	3517.94	2.26715	1.96257
316.41	3517.94	1.79744	1.95935
316.415	3517.94	1.83993	1.96051
316.42	3517.94	2.03905	1.96111
316.425	3518.67	1.81742	1.96294
316.43	3518.67	1.62829	1.96405
316.435	3518.67	2.6105	1.96655
316.44	3518.67	2.66939	1.96733
316.445	3517.59	1.7275	1.9688
316.45	3517.59	1.45691	1.97148
316.455	3517.59	1.92635	1.97523
316.46	3517.59	1.49844	1.97874
316.465	3520.14	1.7756	1.97858
316.47	3520.14	1.82039	1.97793
316.475	3520.14	1.85863	1.98297
316.48	3520.14	1.77886	1.98644
316.485	3521.58	1.75904	1.98353
316.49	3521.58	1.86636	1.97695
316.495	3521.58	2.38565	1.97232
316.5	3521.58	1.70714	1.97327
316.505	3523.36	2.19724	1.97596
316.51	3523.36	1.695	1.98315
316.515	3523.36	1.69126	1.97931
316.52	3523.36	1.73408	1.97902
316.525	3525.81	1.83055	1.97489
316.53	3525.81	1.92589	1.97113
316.535	3525.81	2.47359	1.97264
316.54	3525.81	1.8139	1.97461
316.545	3525.63	2.01746	1.97685
316.55	3525.63	1.7605	1.97805
316.555	3525.63	1.99542	1.97386
316.56	3525.63	1.84128	1.97251
316.565	3526.89	2.04246	1.97197
316.57	3526.89	1.61983	1.97602
316.575	3526.89	2.08552	1.98051
316.58	3526.89	1.98894	1.97818
316.585	3530.86	2.05126	1.97741
316.59	3530.86	1.92836	1.97991
316.595	3530.86	2.24881	1.97691
316.6	3530.86	2.35519	1.97498
316.605	3526.34	2.12979	1.97414
316.61	3526.34	1.93593	1.96786
316.615	3526.34	2.1295	1.96466
316.62	3526.34	1.91035	1.95929
316.625	3526.16	1.56215	1.95926
316.63	3526.16	1.76784	1.95695
316.635	3526.16	1.78458	1.95669
316.64	3526.16	1.93832	1.95947
316.645	3523.44	2.15216	1.95922
316.65	3523.44	1.99026	1.96318
316.655	3523.44	1.87383	1.96056
316.66	3523.44	1.72559	1.95774
316.665	3526.58	2.13632	1.95656
316.67	3526.58	2.12579	1.95546
316.675	3526.58	2.2838	1.95432
316.68	3526.58	1.88075	1.95293
316.685	3528.63	1.8891	1.95552
316.69	3528.63	1.91532	1.94916
316.695	3528.63	2.33094	1.94582
316.7	3528.63	2.32894	1.94827
316.705	3528.91	2.06619	1.95327
316.71	3528.91	2.2633	1.95902
316.715	3528.91	2.09749	1.96474
316.72	3528.91	1.83351	1.96987
316.725	3527.08	2.63554	1.96721
316.73	3527.08	2.28491	1.97331
316.735	3527.08	1.77658	1.97635
316.74	3527.08	1.89938	1.9778
316.745	3526.68	1.81268	1.97736
316.75	3526.68	1.85036	1.97195
316.755	3526.68	1.87449	1.97421
316.76	3526.68	2.49803	1.9659
316.765	3522.34	1.97173	1.96349
316.77	3522.34	1.78013	1.96784
316.775	3522.34	1.75781	1.96879
316.78	3522.34	1.64573	1.97316
316.785	3524.79	2.06391	1.976
316.79	3524.79	2.30929	1.97091
316.795	3524.79	2.02139	1.96932
316.8	3524.79	2.21726	1.96337
316.805	3523.04	1.63274	1.96306
316.81	3523.04	1.94122	1.96795
316.815	3523.04	2.00879	1.96607
316.82	3523.04	2.23205	1.96472
316.825	3521.62	2.32245	1.96947
316.83	3521.62	2.02249	1.97014
316.835	3521.62	1.9236	1.96504
316.84	3521.62	1.93082	1.95859
316.845	3522.13	1.70217	1.95979
316.85	3522.13	1.74092	1.95425
316.855	3522.13	1.98002	1.95232
316.86	3522.13	1.5352	1.95076
316.865	3522.01	2.19155	1.95075
316.87	3522.01	1.70217	1.95106
316.875	3522.01	2.31315	1.94965
316.88	3522.01	1.66805	1.95389
316.885	3525.86	1.72117	1.95362
316.89	3525.86	1.99503	1.95372
316.895	3525.86	1.44651	1.95173
316.9	3525.86	2.15788	1.94922
316.905	3525.66	1.87057	1.94974
316.91	3525.66	1.98291	1.94985
316.915	3525.66	1.67787	1.95125
316.92	3525.66	1.72957	1.95484
316.925	3527.28	1.92312	1.94895
316.93	3527.28	1.67733	1.94482
316.935	3527.28	1.88994	1.94477
316.94	3527.28	1.96851	1.94495
316.945	3525.01	2.33189	1.946
316.95	3525.01	1.97481	1.94302
316.955	3525.01	1.9617	1.94135
316.96	3525.01	2.5068	1.93716
316.965	3521.8	2.07606	1.93425
316.97	3521.8	2.29443	1.93355
316.975	3521.8	1.55158	1.93311
316.98	3521.8	2.47493	1.9299
316.985	3521.84	2.08611	1.92587
316.99	3521.84	1.90498	1.92954
316.995	3521.84	1.82149	1.93733
317	3521.84	1.83934	1.94192
317.005	3526.54	1.93556	1.94509
317.01	3526.54	1.35773	1.94457
317.015	3526.54	1.45232	1.93996
317.02	3526.54	2.13061	1.94099
317.025	3529.33	1.82925	1.9461
317.03	3529.33	2.27255	1.9548
317.035	3529.33	2.21251	1.95906
317.04	3529.33	1.95997	1.95288
317.045	3528.53	1.65292	1.95112
317.05	3528.53	1.41603	1.95032
317.055	3528.53	1.72946	1.94852
317.06	3528.53	2.48987	1.94999
317.065	3528.09	1.65086	1.95184
317.07	3528.09	1.90633	1.94858
317.075	3528.09	2.09988	1.94739
317.08	3528.09	2.15238	1.94665
317.085	3530.67	1.47396	1.9506
317.09	3530.67	1.40047	1.95284
317.095	3530.67	2.0494	1.95391
317.1	3530.67	1.68954	1.9544
317.105	3530.6	2.16011	1.95489
317.11	3530.6	1.97212	1.95666
317.115	3530.6	1.93463	1.96294
317.12	3530.6	2.16082	1.95698
317.125	3531.49	1.76794	1.95604
317.13	3531.49	1.99034	1.95278
317.135	3531.49	1.74117	1.95663
317.14	3531.49	1.79468	1.95676
317.145	3531.09	1.73668	1.95378
317.15	3531.09	1.89938	1.95589
317.155	3531.09	2.04185	1.94955
317.16	3531.09	1.88567	1.95095
317.165	3532.02	1.86717	1.95285
317.17	3532.02	2.49845	1.95691
317.175	3532.02	1.53103	1.95931
317.18	3532.02	1.86697	1.95927
317.185	3532.19	1.8755	1.9615
317.19	3532.19	1.90735	1.96519
317.195	3532.19	2.0214	1.96753
317.2	3532.19	2.03004	1.96596
317.205	3533.13	2.16019	1.9639
317.21	3533.13	1.6431	1.9659
317.215	3533.13	1.9685	1.9619
317.22	3533.13	2.02743	1.96087
317.225	3534.63	1.78848	1.95853
317.23	3534.63	2.31183	1.96443
317.235	3534.63	1.87754	1.95835
317.24	3534.63	2.14752	1.96323
317.245	3530.32	2.68614	1.96723
317.25	3530.32	2.27623	1.97206
317.255	3530.32	2.1701	1.97732
317.26	3530.32	1.82223	1.97755
317.265	3529.86	2.03239	1.98391
317.27	3529.86	2.07564	1.98601
317.275	3529.86	2.29656	1.99049
317.28	3529.86	2.63617	1.99463
317.285	3526.86	2.07635	1.99175
317.29	3526.86	1.43947	1.9876
317.295	3526.86	2.13207	1.98949
317.3	3526.86	1.94029	1.99242
317.305	3526.7	2.03511	1.99756
317.31	3526.7	1.78142	1.99851
317.315	3526.7	2.12793	1.99007
317.32	3526.7	1.67996	1.99365
317.325	3526.77	2.11127	1.99684
317.33	3526.77	2.24771	1.99779
317.335	3526.77	2.42161	1.99567
317.34	3526.77	2.15038	1.9971
317.345	3526.39	2.03842	2.00062
317.35	3526.39	1.75168	1.99832
317.355	3526.39	1.79062	1.99748
317.36	3526.39	2.15905	1.9952
317.365	3523.93	2.16942	1.99548
317.37	3523.93	1.58977	1.99513
317.375	3523.93	1.60703	1.99499
317.38	3523.93	1.98387	2.00103
317.385	3523.41	2.0569	2.00149
317.39	3523.41	1.73399	2.00207
317.395	3523.41	1.69402	2.00658
317.4	3523.41	1.66017	2.00986
317.405	3524.95	1.51762	2.00871
317.41	3524.95	2.01147	2.01236
317.415	3524.95	2.17446	2.01343
317.42	3524.95	2.08863	2.01602
317.425	3527.27	1.97179	2.01155
317.43	3527.27	1.91851	2.01339
317.435	3527.27	1.90288	2.00933
317.44	3527.27	2.26231	2.00722
317.445	3523.39	2.20559	2.00595
317.45	3523.39	2.17312	2.00877
317.455	3523.39	1.76693	2.00597
317.46	3523.39	2.16296	2.00323
317.465	3526.16	2.10289	2.0078
317.47	3526.16	1.97273	2.00448
317.475	3526.16	2.05785	2.00693
317.48	3526.16	2.14718	2.01138
317.485	3526.72	1.8614	2.0083
317.49	3526.72	2.57863	2.00985
317.495	3526.72	2.30935	2.00848
317.5	3526.72	2.30913	2.00297
317.505	3522.36	2.36998	1.99966
317.51	3522.36	1.95878	1.99655
317.515	3522.36	2.00013	1.99729
317.52	3522.36	1.66481	1.99888
317.525	3521.81	2.58355	1.9951
317.53	3521.81	2.24744	1.99252
317.535	3521.81	1.98109	1.98615
317.54	3521.81	1.79388	1.98945
317.545	3523.17	2.15037	1.99488
317.55	3523.17	1.94925	1.99432
317.555	3523.17	1.93452	1.9935
317.56	3523.17	1.82606	1.98952
317.565	3525.68	1.6367	1.9886
317.57	3525.68	2.01293	1.98578
317.575	3525.68	2.22858	1.98722
317.58	3525.68	2.19547	1.98439
317.585	3525.76	1.93857	1.98059
317.59	3525.76	1.61845	1.97506
317.595	3525.76	1.75614	1.97023
317.6	3525.76	1.81632	1.96724
317.605	3529.12	1.60482	1.97198
317.61	3529.12	1.93059	1.97253
317.615	3529.12	1.99999	1.9709
317.62	3529.12	1.89889	1.9671
317.625	3528.25	2.14682	1.97049
317.63	3528.25	2.37838	1.9711
317.635	3528.25	2.03639	1.9713
317.64	3528.25	1.80029	1.97007
317.645	3526.66	2.25017	1.97369
317.65	3526.66	2.06731	1.97601
317.655	3526.66	1.78411	1.97959
317.66	3526.66	2.40973	1.98509
317.665	3523.62	1.99372	1.98406
317.67	3523.62	2.12882	1.98379
317.675	3523.62	2.0472	1.98283
317.68	3523.62	1.71696	1.98134
317.685	3527.97	1.4572	1.98123
317.69	3527.97	1.66218	1.98273
317.695	3527.97	1.77924	1.9768
317.7	3527.97	2.30582	1.9745
317.705	3529.52	1.74684	1.96888
317.71	3529.52	1.88429	1.97292
317.715	3529.52	2.10404	1.97017
317.72	3529.52	1.6336	1.967
317.725	3530.12	2.27494	1.9648
317.73	3530.12	2.23797	1.9629
317.735	3530.12	2.00037	1.9621
317.74	3530.12	2.03454	1.96134
317.745	3530.84	2.00859	1.95558
317.75	3530.84	2.12945	1.95315
317.755	3530.84	1.94225	1.95
317.76	3530.84	1.85646	1.94695
317.765	3527.16	1.89708	1.94601
317.77	3527.16	2.19262	1.94563
317.775	3527.16	1.6934	1.95328
317.78	3527.16	2.03667	1.94592
317.785	3526.29	1.99202	1.94784
317.79	3526.29	2.40969	1.945
317.795	3526.29	1.98804	1.94317
317.8	3526.29	2.07559	1.93921
317.805	3526.92	1.85757	1.94256
317.81	3526.92	1.63297	1.94457
317.815	3526.92	1.68917	1.94938
317.82	3526.92	1.84266	1.95177
317.825	3528.23	1.82549	1.95597
317.83	3528.23	1.82512	1.95805
317.835	3528.23	1.86459	1.95806
317.84	3528.23	1.86226	1.9599
317.845	3527.59	1.66254	1.96554
317.85	3527.59	1.73657	1.96741
317.855	3527.59	2.23087	1.9706
317.86	3527.59	1.84599	1.97719
317.865	3527.12	1.99465	1.97984
317.87	3527.12	1.78563	1.97685
317.875	3527.12	1.93143	1.97779
317.88	3527.12	1.66886	1.97709
317.885	3526.75	2.00388	1.96705
317.89	3526.75	1.93325	1.96202
317.895	3526.75	2.09986	1.96753
317.9	3526.75	1.92778	1.96603
317.905	3526.11	2.02242	1.95798
317.91	3526.11	2.07303	1.96069
317.915	3526.11	1.90706	1.95672
317.92	3526.11	2.14716	1.9548
317.925	3524.68	1.99147	1.95186
317.93	3524.68	1.82144	1.95607
317.935	3524.68	1.90762	1.95999
317.94	3524.68	2.05472	1.96684
317.945	3526.63	1.66242	1.96847
317.95	3526.63	1.97414	1.9684
317.955	3526.63	1.60494	1.96199
317.96	3526.63	2.17511	1.96135
317.965	3527.46	1.8848	1.96307
317.97	3527.46	1.78301	1.95817
317.975	3527.46	1.75071	1.95977
317.98	3527.46	1.86579	1.95938
317.985	3526.77	2.06669	1.95958
317.99	3526.77	1.784	1.9603
317.995	3526.77	1.997	1.95513
318	3526.77	2.06435	1.95246
318.005	3529.48	1.99038	1.94943
318.01	3529.48	2.0629	1.95043
318.015	3529.48	1.86307	1.94927
318.02	3529.48	1.96167	1.95176
318.025	3528.93	2.43795	1.9546
318.03	3528.93	1.84042	1.95788
318.035	3528.93	2.441	1.95649
318.04	3528.93	1.69418	1.95737
318.045	3532.76	1.60938	1.95668
318.05	3532.76	1.75019	1.95771
318.055	3532.76	2.28725	1.9606
318.06	3532.76	2.13804	1.96285
318.065	3531.03	2.31183	1.96777
318.07	3531.03	1.87818	1.97314
318.075	3531.03	2.43706	1.97559
318.08	3531.03	2.43889	1.98133
318.085	3527.02	2.19588	1.98514
318.09	3527.02	2.12417	1.99025
318.095	3527.02	2.18889	1.992
318.1	3527.02	1.94482	1.99197
318.105	3525.57	2.13818	1.99239
318.11	3525.57	2.27058	1.98971
318.115	3525.57	2.19846	1.98892
318.12	3525.57	1.69773	1.98903
318.125	3525.68	1.99412	1.99263
318.13	3525.68	2.07625	1.9967
318.135	3525.68	1.36366	2.0092
318.14	3525.68	1.52825	2.00825
318.145	3526.91	2.35741	2.00699
318.15	3526.91	2.09837	2.00504
318.155	3526.91	1.25443	2.00232
318.16	3526.91	2.05779	2.00421
318.165	3524.52	2.00868	1.99902
318.17	3524.52	1.79955	1.99868
318.175	3524.52	1.83234	1.99485
318.18	3524.52	2.4718	1.99447
318.185	3529.15	2.11288	1.99615
318.19	3529.15	2.1498	1.99856
318.195	3529.15	1.82602	2.00142
318.2	3529.15	1.77294	2.00709
318.205	3531.35	1.65765	2.00833
318.21	3531.35	1.68289	2.01311
318.215	3531.35	2.05773	2.01409
318.22	3531.35	1.60943	2.01218
318.225	3533.25	1.79509	2.01344
318.23	3533.25	2.23585	2.01203
318.235	3533.25	2.25734	2.01134
318.24	3533.25	2.07372	2.01155
318.245	3537.49	1.51166	2.01321
318.25	3537.49	1.73928	2.01331
318.255	3537.49	1.82369	2.01441
318.26	3537.49	2.04324	2.0126
318.265	3541.05	1.73915	2.01332
318.27	3541.05	2.14848	2.01445
318.275	3541.05	2.47928	2.00995
318.28	3541.05	2.02458	2.00259
318.285	3537.02	1.89668	2.0005
318.29	3537.02	2.08065	1.99148
318.295	3537.02	2.34052	1.99264
318.3	3537.02	2.09151	1.99562
318.305	3535.1	2.36792	1.99998
318.31	3535.1	2.08427	1.99773
318.315	3535.1	2.1307	1.9932
318.32	3535.1	2.23074	1.98452
318.325	3530.08	2.09072	1.9852
318.33	3530.08	2.40497	1.98102
318.335	3530.08	2.21022	1.98037
318.34	3530.08	2.3808	1.97686
318.345	3532.18	2.0388	1.97225
318.35	3532.18	1.65934	1.97012
318.355	3532.18	1.77856	1.97452
318.36	3532.18	1.96114	1.97361
318.365	3535.84	1.76584	1.96783
318.37	3535.84	2.00604	1.96862
318.375	3535.84	2.14838	1.97333
318.38	3535.84	2.34313	1.97223
318.385	3534.05	2.93092	1.97314
318.39	3534.05	1.9084	1.98114
318.395	3534.05	1.80617	1.98422
318.4	3534.05	1.90222	1.98032
318.405	3535.47	1.65309	1.98294
318.41	3535.47	2.21312	1.99072
318.415	3535.47	1.54906	1.99088
318.42	3535.47	1.87302	1.99298
318.425	3534.56	1.76058	1.99463
318.43	3534.56	1.95243	1.99713
318.435	3534.56	1.99174	1.99066
318.44	3534.56	2.15095	1.99031
318.445	3532.81	2.3433	1.98649
318.45	3532.81	2.23556	1.98639
318.455	3532.81	2.09891	1.98652
318.46	3532.81	2.08749	1.98559
318.465	3532.45	2.27459	1.98953
318.47	3532.45	1.69216	1.99351
318.475	3532.45	1.90977	1.99694
318.48	3532.45	1.60845	1.99749
318.485	3534.77	1.79606	1.99277
318.49	3534.77	2.08832	1.99112
318.495	3534.77	1.9516	1.9873
318.5	3534.77	2.00664	1.98742
318.505	3536.66	2.17499	1.98985
318.51	3536.66	1.80768	1.99009
318.515	3536.66	2.13561	1.99078
318.52	3536.66	1.97713	1.99237
318.525	3535.73	1.50744	1.98587
318.53	3535.73	1.69486	1.98019
318.535	3535.73	1.62914	1.97763
318.54	3535.73	1.52968	1.97597
318.545	3537.29	1.81209	1.97384
318.55	3537.29	1.91033	1.96527
318.555	3537.29	2.19066	1.96163
318.56	3537.29	2.05988	1.95915
318.565	3535.74	1.6804	1.95883
318.57	3535.74	1.43535	1.96167
318.575	3535.74	1.94633	1.95691
318.58	3535.74	2.01461	1.95441
318.585	3534.77	2.37342	1.95083
318.59	3534.77	1.8415	1.95078
318.595	3534.77	1.65896	1.95399
318.6	3534.77	1.97356	1.9539
318.605	3535.72	2.38943	1.95633
318.61	3535.72	2.04568	1.95723
318.615	3535.72	1.68692	1.95933
318.62	3535.72	2.27868	1.9588
318.625	3536.13	2.17364	1.95809
318.63	3536.13	1.8824	1.95599
318.635	3536.13	2.16799	1.95419
318.64	3536.13	2.17199	1.95023
318.645	3534.59	1.83898	1.95217
318.65	3534.59	1.96356	1.9539
318.655	3534.59	2.36343	1.95526
318.66	3534.59	2.0397	1.95795
318.665	3532.33	2.07428	1.95319
318.67	3532.33	2.22083	1.95704
318.675	3532.33	1.96661	1.95828
318.68	3532.33	2.08445	1.96012
318.685	3530.6	1.81841	1.96267
318.69	3530.6	2.07784	1.96131
318.695	3530.6	1.76358	1.95965
318.7	3530.6	1.81543	1.95925
318.705	3531.72	1.78679	1.95322
318.71	3531.72	1.56397	1.95342
318.715	3531.72	2.08029	1.95177
318.72	3531.72	2.45955	1.94753
318.725	3531.33	1.95599	1.95401
318.73	3531.33	1.8509	1.95729
318.735	3531.33	1.75854	1.963
318.74	3531.33	2.09119	1.96406
318.745	3531.4	1.68771	1.9631
318.75	3531.4	1.52431	1.95647
318.755	3531.4	1.98469	1.95356
318.76	3531.4	1.84801	1.94565
318.765	3530.21	2.11199	1.94565
318.77	3530.21	1.89989	1.94261
318.775	3530.21	1.49281	1.94229
318.78	3530.21	1.90466	1.94719
318.785	3532.13	1.76687	1.94256
318.79	3532.13	1.72905	1.94449
318.795	3532.13	1.86514	1.95003
318.8	3532.13	1.47501	1.94768
318.805	3535.88	1.72385	1.94765
318.81	3535.88	2.11735	1.94388
318.815	3535.88	2.05151	1.94238
318.82	3535.88	2.41757	1.94856
318.825	3535.18	1.75056	1.95586
318.83	3535.18	1.83768	1.96272
318.835	3535.18	2.04365	1.95939
318.84	3535.18	2.20488	1.95813
318.845	3533.54	2.70547	1.95625
318.85	3533.54	2.02933	1.95478
318.855	3533.54	1.9054	1.95257
318.86	3533.54	1.86897	1.94696
318.865	3534.81	2.17315	1.94736
318.87	3534.81	1.71253	1.94617
318.875	3534.81	1.93416	1.94629
318.88	3534.81	1.93607	1.95025
318.885	3533.97	2.16205	1.95027
318.89	3533.97	2.53094	1.9516
318.895	3533.97	2.10421	1.94649
318.9	3533.97	1.9809	1.94946
318.905	3533.52	2.03927	1.95102
318.91	3533.52	1.92496	1.94304
318.915	3533.52	1.73261	1.94111
318.92	3533.52	1.93722	1.94736
318.925	3532.36	1.99887	1.94357
318.93	3532.36	1.94599	1.94244
318.935	3532.36	2.21006	1.94488
318.94	3532.36	1.85404	1.94827
318.945	3529.57	1.9835	1.95212
318.95	3529.57	2.30299	1.95463
318.955	3529.57	1.62636	1.95721
318.96	3529.57	2.11974	1.95415
318.965	3526.87	1.92013	1.96216
318.97	3526.87	1.84648	1.96392
318.975	3526.87	2.347	1.95852
318.98	3526.87	2.24114	1.96158
318.985	3528.45	2.18517	1.96245
318.99	3528.45	1.90299	1.96348
318.995	3528.45	1.99112	1.96253
319	3528.45	1.28246	1.96642
319.005	3532.62	1.71214	1.96802
319.01	3532.62	1.37661	1.96548
319.015	3532.62	1.8078	1.9686
319.02	3532.62	1.82804	1.96715
319.025	3530.19	1.9451	1.96566
319.03	3530.19	2.00196	1.97015
319.035	3530.19	1.22711	1.9702
319.04	3530.19	1.82497	1.9707
319.045	3532.87	2.0883	1.97561
319.05	3532.87	1.57495	1.97774
319.055	3532.87	1.90761	1.98705
319.06	3532.87	1.80942	1.98996
319.065	3533.16	1.9084	1.98467
319.07	3533.16	2.3047	1.97993
319.075	3533.16	2.17253	1.97172
319.08	3533.16	2.63958	1.97081
319.085	3533.35	1.67804	1.97149
319.09	3533.35	2.24686	1.9687
319.095	3533.35	1.65117	1.96375
319.1	3533.35	1.5106	1.95994
319.105	3535.67	1.74995	1.95781
319.11	3535.67	1.82291	1.95607
319.115	3535.67	2.08672	1.95545
319.12	3535.67	1.5665	1.95101
319.125	3532.38	2.29004	1.95265
319.13	3532.38	2.57388	1.95258
319.135	3532.38	1.88513	1.9551
319.14	3532.38	2.30174	1.95659
319.145	3532.32	1.65585	1.95102
319.15	3532.32	2.13935	1.94926
319.155	3532.32	2.121	1.95277
319.16	3532.32	1.55751	1.95347
319.165	3536.44	1.84501	1.95106
319.17	3536.44	2.70482	1.95389
319.175	3536.44	1.83791	1.95334
319.18	3536.44	1.85287	1.95591
319.185	3534.73	2.33121	1.95713
319.19	3534.73	2.16028	1.95353
319.195	3534.73	2.46701	1.9627
319.2	3534.73	2.01656	1.96267
319.205	3534.42	2.07677	1.96014
319.21	3534.42	1.4775	1.9644
319.215	3534.42	2.37328	1.96084
319.22	3534.42	2.25767	1.96501
319.225	3534.11	1.91415	1.96746
319.23	3534.11	2.26506	1.95772
319.235	3534.11	1.93836	1.94749
319.24	3534.11	1.86255	1.94307
319.245	3535.04	1.99608	1.94121
319.25	3535.04	2.08023	1.9421
319.255	3535.04	1.68615	1.94616
319.26	3535.04	1.72746	1.95192
319.265	3533.22	2.16318	1.95674
319.27	3533.22	1.96555	1.96119
319.275	3533.22	1.74965	1.95891
319.28	3533.22	1.94583	1.95532
319.285	3534.98	1.90972	1.95749
319.29	3534.98	1.81749	1.96478
319.295	3534.98	2.22506	1.96714
319.3	3534.98	2.08021	1.9648
319.305	3532.73	2.41601	1.97023
319.31	3532.73	2.01748	1.97236
319.315	3532.73	1.58337	1.97309
319.32	3532.73	1.57261	1.97288
319.325	3534.07	1.58783	1.97501
319.33	3534.07	1.65857	1.97787
319.335	3534.07	1.90707	1.96913
319.34	3534.07	1.76169	1.97726
319.345	3536.85	1.70479	1.97312
319.35	3536.85	2.32057	1.98034
319.355	3536.85	1.81455	1.98798
319.36	3536.85	1.72921	1.99229
319.365	3537.78	1.80619	1.99348
319.37	3537.78	1.7255	1.99073
319.375	3537.78	1.87757	1.99826
319.38	3537.78	1.92686	1.99854
319.385	3535.08	2.19115	1.99214
319.39	3535.08	2.31194	1.99979
319.395	3535.08	1.9687	1.99745
319.4	3535.08	1.9269	1.99975
319.405	3535.04	2.33502	1.99404
319.41	3535.04	2.10995	2.00013
319.415	3535.04	1.68122	2.00551
319.42	3535.04	2.01893	2.00879
319.425	3535.68	1.88184	2.00396
319.43	3535.68	2.25813	2.00989
319.435	3535.68	2.06963	2.01039
319.44	3535.68	1.84586	2.0103
319.445	3534.46	2.78011	2.0089
319.45	3534.46	1.98106	2.00586
319.455	3534.46	2.04735	2.00241
319.46	3534.46	2.05684	1.99592
319.465	3536.33	1.75955	2.00149
319.47	3536.33	2.34108	1.99446
319.475	3536.33	2.09433	1.9909
319.48	3536.33	1.36364	1.99519
319.485	3542.41	1.20724	1.99194
319.49	3542.41	1.73916	1.9893
319.495	3542.41	1.71482	1.99548
319.5	3542.41	2.08138	1.99523
319.505	3543.94	1.69199	1.99302
319.51	3543.94	2.29396	1.99397
319.515	3543.94	1.86369	1.99498
319.52	3543.94	2.25709	1.99187
319.525	3545.79	1.59773	1.98874
319.53	3545.79	1.58316	1.99151
319.535	3545.79	2.22027	1.98782
319.54	3545.79	1.96356	1.98477
319.545	3543.77	2.06316	1.98742
319.55	3543.77	1.85226	1.98359
319.555	3543.77	2.12316	1.9867
319.56	3543.77	2.12339	1.98056
319.565	3540.64	1.88298	1.98081
319.57	3540.64	1.88678	1.98809
319.575	3540.64	2.52032	1.98795
319.58	3540.64	2.46163	1.99022
319.585	3538.12	1.75697	1.99109
319.59	3538.12	2.49881	1.99306
319.595	3538.12	1.82832	1.99316
319.6	3538.12	2.38104	1.99601
319.605	3536.28	2.28152	1.99722
319.61	3536.28	2.18525	1.99942
319.615	3536.28	1.94305	2.00471
319.62	3536.28	1.80945	2.00812
319.625	3537.47	2.32717	2.00999
319.63	3537.47	2.31817	2.00784
319.635	3537.47	1.92771	2.01272
319.64	3537.47	2.65701	2.01173
319.645	3537.79	2.06624	2.01273
319.65	3537.79	1.88762	2.01672
319.655	3537.79	1.56235	2.02082
319.66	3537.79	2.73634	2.02145
319.665	3534.32	2.10106	2.02
319.67	3534.32	2.17668	2.02898
319.675	3534.32	2.21649	2.0284
319.68	3534.32	2.43683	2.03177
319.685	3534.12	1.90394	2.02335
319.69	3534.12	2.32168	2.02003
319.695	3534.12	2.01838	2.02872
319.7	3534.12	2.16038	2.02892
319.705	3533.95	1.66864	2.02964
319.71	3533.95	1.42041	2.0316
319.715	3533.95	2.04083	2.03574
319.72	3533.95	1.66255	2.04088
319.725	3533.76	1.89872	2.03569
319.73	3533.76	2.34676	2.037
319.735	3533.76	1.93743	2.04091
319.74	3533.76	1.67115	2.05108
319.745	3532.5	2.4867	2.05572
319.75	3532.5	1.97116	2.05899
319.755	3532.5	1.85714	2.05761
319.76	3532.5	1.78169	2.06293
319.765	3533.38	1.83022	2.0583
319.77	3533.38	1.84878	2.06153
319.775	3533.38	1.64922	2.05453
319.78	3533.38	2.02911	2.05535
319.785	3535.13	1.5731	2.05664
319.79	3535.13	1.60171	2.04914
319.795	3535.13	2.08552	2.04806
319.8	3535.13	1.83777	2.04461
319.805	3533.16	2.39522	2.05033
319.81	3533.16	1.7953	2.05006
319.815	3533.16	2.04326	2.04999
319.82	3533.16	2.31816	2.04882
319.825	3533.84	1.55891	2.04812
319.83	3533.84	1.81671	2.04485
319.835	3533.84	1.74688	2.03818
319.84	3533.84	2.10607	2.03825
319.845	3534.81	1.7714	2.03293
319.85	3534.81	1.99249	2.03649
319.855	3534.81	2.4431	2.03301
319.86	3534.81	2.03705	2.02631
319.865	3536.72	2.26287	2.02687
319.87	3536.72	2.15035	2.02296
319.875	3536.72	1.91461	2.02317
319.88	3536.72	1.66071	2.0184
319.885	3535.19	2.41996	2.01662
319.89	3535.19	2.0908	2.01479
319.895	3535.19	2.41287	2.00543
319.9	3535.19	2.37209	2.0014
319.905	3534.11	2.34057	2.00118
319.91	3534.11	2.39885	2.0035
319.915	3534.11	1.96326	1.99817
319.92	3534.11	2.58877	1.99976
319.925	3531.65	1.96014	1.99572
319.93	3531.65	2.22235	1.99175
319.935	3531.65	1.40685	1.9883
319.94	3531.65	1.73463	1.98889
319.945	3530.13	2.72408	1.98918
319.95	3530.13	2.79969	1.99059
319.955	3530.13	2.05381	1.98967
319.96	3530.13	2.24519	1.99517
319.965	3531.22	2.47563	1.99716
319.97	3531.22	2.27879	1.99735
319.975	3531.22	1.81666	2.00129
319.98	3531.22	2.22604	2.00483
319.985	3529.85	1.75921	2.00297
319.99	3529.85	2.23371	2.00653
319.995	3529.85	2.20777	2.00791
320	3529.85	2.0457	2.00249
320.005	3526.11	1.94211	1.99811
320.01	3526.11	2.22882	1.99782
320.015	3526.11	1.82653	1.99527
320.02	3526.11	2.18952	1.99349
320.025	3525.77	1.55081	1.99652
320.03	3525.77	1.6806	2.00031
320.035	3525.77	1.71281	1.99708
320.04	3525.77	1.46285	1.99761
320.045	3529.31	1.8551	1.99772
320.05	3529.31	1.71467	1.99364
320.055	3529.31	2.42961	1.99409
320.06	3529.31	2.09564	1.98823
320.065	3530.5	2.11678	1.98649
320.07	3530.5	1.7651	1.98383
320.075	3530.5	1.81534	1.97813
320.08	3530.5	2.19026	1.982
320.085	3529.4	1.78813	1.98141
320.09	3529.4	1.76398	1.98366
320.095	3529.4	1.96187	1.98064
320.1	3529.4	2.18736	1.98375
320.105	3527.55	2.02937	1.98178
320.11	3527.55	1.6054	1.9715
320.115	3527.55	2.24137	1.97423
320.12	3527.55	1.54853	1.97036
320.125	3531.85	1.83052	1.97381
320.13	3531.85	1.84505	1.9723
320.135	3531.85	2.13876	1.9712
320.14	3531.85	1.7433	1.96638
320.145	3532.03	1.71081	1.96864
320.15	3532.03	1.65975	1.96321
320.155	3532.03	1.86557	1.95878
320.16	3532.03	1.79621	1.96217
320.165	3532.49	2.19859	1.96209
320.17	3532.49	2.26114	1.96068
320.175	3532.49	1.76842	1.95554
320.18	3532.49	1.81619	1.95791
320.185	3533.16	2.08758	1.95465
320.19	3533.16	1.96434	1.95939
320.195	3533.16	2.35044	1.96041
320.2	3533.16	2.16062	1.95379
320.205	3533.36	2.06742	1.94433
320.21	3533.36	2.22495	1.94091
320.215	3533.36	1.62115	1.94074
320.22	3533.36	2.05954	1.94041
320.225	3533.85	2.06122	1.94113
320.23	3533.85	2.25535	1.94271
320.235	3533.85	2.15941	1.93883
320.24	3533.85	2.2968	1.93953
320.245	3533.35	1.81096	1.93675
320.25	3533.35	1.93943	1.93047
320.255	3533.35	1.52798	1.92729
320.26	3533.35	1.82791	1.92869
320.265	3533.8	1.52454	1.92588
320.27	3533.8	1.65064	1.92803
320.275	3533.8	2.15426	1.92896
320.28	3533.8	2.03221	1.93747
320.285	3533.9	1.70262	1.95094
320.29	3533.9	1.62651	1.95882
320.295	3533.9	1.61333	1.96635
320.3	3533.9	1.67359	1.96716
320.305	3534.91	1.88332	1.96694
320.31	3534.91	1.80261	1.9601
320.315	3534.91	1.61949	1.96289
320.32	3534.91	1.77513	1.96532
320.325	3537.62	1.7423	1.96627
320.33	3537.62	1.95006	1.9683
320.335	3537.62	1.75674	1.96676
320.34	3537.62	1.97405	1.969
320.345	3539.22	1.80151	1.96812
320.35	3539.22	2.08577	1.96915
320.355	3539.22	1.79326	1.95974
320.36	3539.22	1.40434	1.95642
320.365	3540.57	2.31299	1.95623
320.37	3540.57	1.87193	1.94913
320.375	3540.57	2.49889	1.952
320.38	3540.57	1.76172	1.95717
320.385	3541.43	1.54969	1.95682
320.39	3541.43	1.9336	1.95145
320.395	3541.43	2.31876	1.9516
320.4	3541.43	1.86503	1.9596
320.405	3542.27	1.92439	1.9638
320.41	3542.27	2.68286	1.96898
320.415	3542.27	2.39074	1.96906
320.42	3542.27	1.82091	1.97036
320.425	3540.74	2.07008	1.97167
320.43	3540.74	2.19894	1.97705
320.435	3540.74	1.89303	1.97884
320.44	3540.74	1.88547	1.97489
320.445	3540.99	1.83823	1.9787
320.45	3540.99	2.05478	1.98425
320.455	3540.99	1.84411	1.98329
320.46	3540.99	1.70915	1.98205
320.465	3537.97	2.22765	1.97999
320.47	3537.97	2.44257	1.98475
320.475	3537.97	2.35169	1.98017
320.48	3537.97	1.97615	1.97895
320.485	3535.31	1.83359	1.97903
320.49	3535.31	1.82997	1.97829
320.495	3535.31	1.95267	1.97661
320.5	3535.31	1.57433	1.97824
320.505	3538.14	1.72407	1.97662
320.51	3538.14	2.08407	1.9788
320.515	3538.14	1.94482	1.98224
320.52	3538.14	2.04362	1.98667
320.525	3535.79	2.28331	1.98972
320.53	3535.79	2.40983	1.99017
320.535	3535.79	3.04189	1.99145
320.54	3535.79	2.50809	2.00095
320.545	3531.92	2.22312	2.00472
320.55	3531.92	1.9371	2.01061
320.555	3531.92	1.69312	2.01899
320.56	3531.92	1.73823	2.02078
320.565	3530.77	2.37729	2.02103
320.57	3530.77	2.36252	2.02319
320.575	3530.77	1.8614	2.02485
320.58	3530.77	2.02001	2.02938
320.585	3531.24	2.0351	2.02795
320.59	3531.24	2.01412	2.03405
320.595	3531.24	1.6748	2.03274
320.6	3531.24	2.06555	2.03626
320.605	3536.04	1.23729	2.03516
320.61	3536.04	1.69378	2.03936
320.615	3536.04	1.58681	2.04532
320.62	3536.04	1.52404	2.04288
320.625	3538.23	1.83889	2.0423
320.63	3538.23	2.35266	2.03879
320.635	3538.23	1.80952	2.0417
320.64	3538.23	1.59657	2.04293
320.645	3539.96	1.7583	2.04397
320.65	3539.96	2.5188	2.03862
320.655	3539.96	2.08364	2.03903
320.66	3539.96	2.38899	2.04214
320.665	3536.56	1.80429	2.04225
320.67	3536.56	2.32922	2.03473
320.675	3536.56	2.3936	2.03541
320.68	3536.56	2.31161	2.03351
320.685	3533.62	1.99778	2.02948
320.69	3533.62	1.68814	2.03161
320.695	3533.62	2.34916	2.03165
320.7	3533.62	2.911	2.03182
320.705	3531.4	2.06353	2.03474
320.71	3531.4	1.94252	2.0337
320.715	3531.4	2.01668	2.03546
320.72	3531.4	2.10213	2.03045
320.725	3535.6	1.59655	2.02481
320.73	3535.6	1.93802	2.02435
320.735	3535.6	2.26338	2.02485
320.74	3535.6	2.08552	2.02439
320.745	3537.7	2.12675	2.02996
320.75	3537.7	1.97512	2.03049
320.755	3537.7	1.77665	2.03598
320.76	3537.7	1.74754	2.03943
320.765	3541.08	2.17588	2.03893
320.77	3541.08	1.97204	2.04485
320.775	3541.08	1.95856	2.04505
320.78	3541.08	2.19952	2.04066
320.785	3536.91	2.16099	2.03685
320.79	3536.91	2.66223	2.02388
320.795	3536.91	2.00709	2.01633
320.8	3536.91	2.2089	2.01174
320.805	3530.64	2.5194	2.01725
320.81	3530.64	2.06474	2.01686
320.815	3530.64	1.82807	2.01431
320.82	3530.64	1.83686	2.00923
320.825	3530.16	1.94317	2.00829
320.83	3530.16	2.19975	2.01229
320.835	3530.16	1.80586	2.01248
320.84	3530.16	2.37238	2.01438
320.845	3527.48	1.84149	2.01532
320.85	3527.48	2.15707	2.01954
320.855	3527.48	1.97526	2.01761
320.86	3527.48	2.2169	2.03169
320.865	3526.52	2.00637	2.03688
320.87	3526.52	2.06672	2.04262
320.875	3526.52	1.81384	2.04519
320.88	3526.52	2.14385	2.04682
320.885	3528.27	2.05589	2.04498
320.89	3528.27	1.67342	2.04715
320.895	3528.27	2.03916	2.05445
320.9	3528.27	1.77794	2.05881
320.905	3530.07	1.90729	2.05178
320.91	3530.07	2.23771	2.05133
320.915	3530.07	2.69396	2.04308
320.92	3530.07	1.63163	2.04402
320.925	3534.21	1.88922	2.04129
320.93	3534.21	1.87839	2.03585
320.935	3534.21	1.79252	2.02911
320.94	3534.21	2.10781	2.02572
320.945	3533.79	1.88907	2.02817
320.95	3533.79	1.85532	2.02187
320.955	3533.79	2.35054	2.01578
320.96	3533.79	1.73867	2.01291
320.965	3534.6	1.88685	2.00831
320.97	3534.6	1.7215	2.00143
320.975	3534.6	1.87325	2.00126
320.98	3534.6	2.30534	2.00306
320.985	3535.23	2.02652	2.00205
320.99	3535.23	1.78678	1.99626
320.995	3535.23	2.39287	1.99618
321	3535.23	2.00568	1.99635
321.005	3534.92	2.12948	1.99796
321.01	3534.92	2.0727	1.997
321.015	3534.92	2.03291	1.99713
321.02	3534.92	2.54259	1.99308
321.025	3531.2	2.06402	1.99775
321.03	3531.2	1.84054	1.99606
321.035	3531.2	2.02502	1.99177
321.04	3531.2	1.73174	1.99372
321.045	3531.01	1.74546	1.98945
321.05	3531.01	1.75934	1.98773
321.055	3531.01	2.49352	1.98662
321.06	3531.01	1.65425	1.98613
321.065	3532.24	1.48018	1.98379
321.07	3532.24	1.86451	1.99046
321.075	3532.24	2.26758	1.99378
321.08	3532.24	2.26548	1.9911
321.085	3528.78	2.03883	1.99003
321.09	3528.78	2.22677	1.99195
321.095	3528.78	2.10963	1.99298
321.1	3528.78	2.10095	1.99427
321.105	3530.32	1.87062	1.99863
321.11	3530.32	2.65926	1.99923
321.115	3530.32	2.21772	1.99553
321.12	3530.32	2.16672	1.99258
321.125	3529.79	1.78382	1.99117
321.13	3529.79	2.00355	1.99153
321.135	3529.79	2.1663	1.98781
321.14	3529.79	2.02842	1.98697
321.145	3528.3	2.33393	1.99315
321.15	3528.3	2.19926	1.99143
321.155	3528.3	1.80838	1.99113
321.16	3528.3	2.03869	1.98976
321.165	3531.99	1.55524	1.988
321.17	3531.99	1.89991	1.9783
321.175	3531.99	2.05347	1.97675
321.18	3531.99	1.84407	1.9783
321.185	3531.42	1.63014	1.97954
321.19	3531.42	1.65538	1.9798
321.195	3531.42	1.93606	1.97708
321.2	3531.42	1.7129	1.9791
321.205	3532.2	2.29589	1.98532
321.21	3532.2	1.774	1.98374
321.215	3532.2	1.47697	1.98726
321.22	3532.2	1.32244	1.9863
321.225	3537.51	2.08473	1.99014
321.23	3537.51	1.77844	1.9882
321.235	3537.51	1.83553	1.98403
321.24	3537.51	1.67876	1.98547
321.245	3534.59	2.07822	1.98822
321.25	3534.59	2.14373	1.98248
321.255	3534.59	2.13736	1.98221
321.26	3534.59	1.67931	1.98082
321.265	3536.55	1.76141	1.977
321.27	3536.55	1.76668	1.97919
321.275	3536.55	2.44348	1.9719
321.28	3536.55	1.78799	1.97306
321.285	3537.93	1.76653	1.97111
321.29	3537.93	2.358	1.97017
321.295	3537.93	2.23073	1.97512
321.3	3537.93	1.8335	1.97653
321.305	3538.72	2.09635	1.98088
321.31	3538.72	2.4705	1.97495
321.315	3538.72	1.82755	1.98079
321.32	3538.72	2.50204	1.98641
321.325	3536.99	2.1727	1.98924
321.33	3536.99	1.67208	1.98665
321.335	3536.99	2.09219	1.98241
321.34	3536.99	1.99951	1.98683
321.345	3536.71	2.476	1.98195
321.35	3536.71	1.97169	1.98383
321.355	3536.71	2.59792	1.98479
321.36	3536.71	2.0358	1.98569
321.365	3536.95	1.84277	1.98102
321.37	3536.95	1.70852	1.9773
321.375	3536.95	1.92454	1.976
321.38	3536.95	1.84971	1.98122
321.385	3535.59	1.76818	1.98036
321.39	3535.59	1.97174	1.97715
321.395	3535.59	2.29744	1.9748
321.4	3535.59	1.86536	1.97266
321.405	3534.23	1.74717	1.97024
321.41	3534.23	1.76889	1.97043
321.415	3534.23	2.06057	1.96605
321.42	3534.23	1.714	1.96994
321.425	3537.48	1.47486	1.97227
321.43	3537.48	2.04657	1.97415
321.435	3537.48	2.00312	1.97302
321.44	3537.48	1.81886	1.9821
321.445	3540.05	1.8333	1.98512
321.45	3540.05	2.09245	1.9863
321.455	3540.05	2.48377	1.98538
321.46	3540.05	2.19121	1.98167
321.465	3538.12	2.09399	1.98255
321.47	3538.12	1.78998	1.98461
321.475	3538.12	2.10969	1.99225
321.48	3538.12	1.67736	1.99106
321.485	3539.83	1.88335	1.99212
321.49	3539.83	2.17236	1.99082
321.495	3539.83	2.06461	1.99176
321.5	3539.83	1.81262	1.99235
321.505	3539.96	1.97917	1.99133
321.51	3539.96	1.98836	1.99448
321.515	3539.96	1.68727	2.00596
321.52	3539.96	2.25402	2.00963
321.525	3541.4	1.80616	2.00814
321.53	3541.4	2.18158	2.00241
321.535	3541.4	1.6432	2.00671
321.54	3541.4	1.93059	2.00885
321.545	3541.98	2.23184	2.00872
321.55	3541.98	1.88775	2.00469
321.555	3541.98	2.19869	2.00568
321.56	3541.98	1.8939	2.00337
321.565	3539.5	2.24447	1.99973
321.57	3539.5	2.04732	1.99866
321.575	3539.5	2.15071	1.99601
321.58	3539.5	2.00594	1.99494
321.585	3538.61	1.83717	1.99571
321.59	3538.61	2.48579	1.99038
321.595	3538.61	1.7341	1.99297
321.6	3538.61	2.29877	1.98744
321.605	3536.53	2.19855	1.98826
321.61	3536.53	1.96093	1.98186
321.615	3536.53	2.18752	1.98431
321.62	3536.53	1.84254	1.98684
321.625	3532.93	2.03521	1.99087
321.63	3532.93	2.31095	1.99208
321.635	3532.93	1.91652	1.9955
321.64	3532.93	1.84257	2.00008
321.645	3536.68	1.79125	1.99886
321.65	3536.68	2.11779	2.00205
321.655	3536.68	1.95455	2.00336
321.66	3536.68	1.82749	2.00151
321.665	3537.06	1.59603	1.99738
321.67	3537.06	1.94791	1.99719
321.675	3537.06	2.13516	1.99538
321.68	3537.06	2.24358	2.00189
321.685	3531.88	1.73	1.99802
321.69	3531.88	2.54722	1.99662
321.695	3531.88	1.9605	1.9946
321.7	3531.88	2.05565	1.99592
321.705	3533.02	1.61961	1.99238
321.71	3533.02	1.92111	1.98562
321.715	3533.02	1.86333	1.98494
321.72	3533.02	1.68435	1.98285
321.725	3533.23	2.0948	1.98996
321.73	3533.23	1.96434	1.98624
321.735	3533.23	1.88575	1.99139
321.74	3533.23	1.7037	1.99059
321.745	3533.6	1.77343	1.98758
321.75	3533.6	2.13869	1.99293
321.755	3533.6	2.04034	1.99741
321.76	3533.6	2.45541	1.99599
321.765	3533.92	2.83905	1.99265
321.77	3533.92	2.13185	2.00024
321.775	3533.92	1.61604	1.99979
321.78	3533.92	1.86473	2.0017
321.785	3533.04	2.22221	2.00228
321.79	3533.04	1.98321	2.00473
321.795	3533.04	2.34454	2.00364
321.8	3533.04	1.82388	1.99964
321.805	3534.86	1.93289	1.99632
321.81	3534.86	1.86337	1.98951
321.815	3534.86	2.10256	1.987
321.82	3534.86	1.71955	1.98225
321.825	3536.24	2.23468	1.97846
321.83	3536.24	2.06485	1.9748
321.835	3536.24	1.7498	1.97565
321.84	3536.24	1.55331	1.97876
321.845	3534.51	2.26125	1.97149
321.85	3534.51	1.91777	1.96799
321.855	3534.51	2.05453	1.96658
321.86	3534.51	1.95121	1.96459
321.865	3531.91	2.28382	1.96562
321.87	3531.91	2.09786	1.96372
321.875	3531.91	2.11535	1.96637
321.88	3531.91	2.04669	1.96531
321.885	3529.8	2.19572	1.96285
321.89	3529.8	2.23036	1.95916
321.895	3529.8	1.84883	1.96259
321.9	3529.8	2.61983	1.96735
321.905	3532.95	1.99753	1.96377
321.91	3532.95	1.56019	1.9632
321.915	3532.95	1.35157	1.96143
321.92	3532.95	2.0418	1.9629
321.925	3532.37	1.53042	1.96681
321.93	3532.37	2.13303	1.96674
321.935	3532.37	1.65558	1.9656
321.94	3532.37	1.86115	1.96496
321.945	3535.55	1.61495	1.96206
321.95	3535.55	1.96669	1.96281
321.955	3535.55	1.73498	1.96031
321.96	3535.55	1.80127	1.9632
321.965	3531.47	2.12278	1.9629
321.97	3531.47	1.88224	1.96367
321.975	3531.47	2.50864	1.96623
321.98	3531.47	1.73398	1.97011
321.985	3529.03	2.19762	1.9718
321.99	3529.03	1.80177	1.96815
321.995	3529.03	1.86884	1.96926
322	3529.03	2.60481	1.97173
322.005	3527.87	2.26575	1.96737
322.01	3527.87	1.83501	1.96522
322.015	3527.87	1.65089	1.95676
322.02	3527.87	2.4545	1.94665
322.025	3525.35	2.20781	1.94518
322.03	3525.35	1.99999	1.95012
322.035	3525.35	2.23925	1.95112
322.04	3525.35	1.89099	1.94816
322.045	3524.52	1.82104	1.94839
322.05	3524.52	1.82767	1.9432
322.055	3524.52	1.5524	1.94516
322.06	3524.52	1.51076	1.94349
322.065	3527.86	1.6407	1.94237
322.07	3527.86	1.7644	1.93677
322.075	3527.86	1.664	1.93673
322.08	3527.86	1.78159	1.92882
322.085	3528.24	2.09135	1.92757
322.09	3528.24	2.15208	1.92835
322.095	3528.24	1.75111	1.93175
322.1	3528.24	1.38076	1.9296
322.105	3530.95	2.15589	1.93523
322.11	3530.95	1.99818	1.93416
322.115	3530.95	2.06489	1.93613
322.12	3530.95	1.9949	1.93515
322.125	3529	2.11114	1.93764
322.13	3529	1.92764	1.93575
322.135	3529	2.06275	1.93423
322.14	3529	1.54387	1.9364
322.145	3529.63	2.1883	1.93864
322.15	3529.63	2.27219	1.94165
322.155	3529.63	1.7566	1.93974
322.16	3529.63	1.89718	1.93966
322.165	3528.93	1.64839	1.94439
322.17	3528.93	1.74452	1.94943
322.175	3528.93	2.34302	1.95107
322.18	3528.93	2.12823	1.95874
322.185	3525.83	2.12773	1.95282
322.19	3525.83	1.66543	1.95603
322.195	3525.83	2.25495	1.95592
322.2	3525.83	2.03561	1.95691
322.205	3523.84	1.80356	1.95834
322.21	3523.84	1.91103	1.95837
322.215	3523.84	1.89148	1.95637
322.22	3523.84	1.94105	1.951
322.225	3521.53	1.94228	1.95247
322.23	3521.53	2.4869	1.94361
322.235	3521.53	2.13478	1.9536
322.24	3521.53	1.51751	1.95458
322.245	3523.67	1.81607	1.95895
322.25	3523.67	2.02288	1.96458
322.255	3523.67	1.69777	1.96467
322.26	3523.67	1.82309	1.96255
322.265	3523.5	1.60169	1.9665
322.27	3523.5	1.81808	1.96912
322.275	3523.5	1.9826	1.96105
322.28	3523.5	2.11484	1.95827
322.285	3526.27	1.96624	1.95432
322.29	3526.27	1.92298	1.95197
322.295	3526.27	2.0065	1.95449
322.3	3526.27	1.82071	1.95486
322.305	3530.11	2.02195	1.9554
322.31	3530.11	1.76368	1.9564
322.315	3530.11	1.75021	1.96244
322.32	3530.11	1.53765	1.962
322.325	3533.14	1.7151	1.96227
322.33	3533.14	1.43582	1.963
322.335	3533.14	1.93875	1.97287
322.34	3533.14	1.82871	1.9704
322.345	3532.35	1.89653	1.96691
322.35	3532.35	2.04356	1.9672
322.355	3532.35	2.48706	1.97235
322.36	3532.35	1.94617	1.9708
322.365	3532.89	2.15019	1.96998
322.37	3532.89	2.18524	1.97359
322.375	3532.89	2.34883	1.97679
322.38	3532.89	1.9249	1.97862
322.385	3533.04	1.89301	1.97877
322.39	3533.04	2.41454	1.9791
322.395	3533.04	2.45632	1.9894
322.4	3533.04	2.15336	1.98879
322.405	3531.6	2.42652	1.98563
322.41	3531.6	1.9896	1.98542
322.415	3531.6	2.03833	1.98593
322.42	3531.6	1.86022	1.99345
322.425	3526.88	2.20766	1.9943
322.43	3526.88	2.3046	1.98561
322.435	3526.88	1.53559	1.98572
322.44	3526.88	1.9798	1.98143
322.445	3528	1.84964	1.98328
322.45	3528	1.71479	1.97952
322.455	3528	2.11153	1.97951
322.46	3528	1.73785	1.98121
322.465	3529.7	1.59973	1.9753
322.47	3529.7	1.58023	1.97263
322.475	3529.7	2.03087	1.97092
322.48	3529.7	1.61352	1.96796
322.485	3526.27	2.74339	1.9643
322.49	3526.27	2.29665	1.96061
322.495	3526.27	2.24256	1.96214
322.5	3526.27	2.43727	1.9614
322.505	3520.28	2.61419	1.9591
322.51	3520.28	2.05134	1.95848
322.515	3520.28	2.234	1.95926
322.52	3520.28	1.9156	1.96101
322.525	3519.26	1.63926	1.96453
322.53	3519.26	1.92699	1.97069
322.535	3519.26	1.60172	1.9715
322.54	3519.26	2.00209	1.97673
322.545	3523.06	2.14507	1.97987
322.55	3523.06	1.85839	1.98173
322.555	3523.06	1.88211	1.98292
322.56	3523.06	1.65359	1.98455
322.565	3527.15	2.12053	1.98722
322.57	3527.15	1.59654	1.99092
322.575	3527.15	1.79126	1.99682
322.58	3527.15	1.73772	1.99999
322.585	3529.23	2.77868	2.00502
322.59	3529.23	1.84208	2.00378
322.595	3529.23	1.79932	2.00623
322.6	3529.23	1.78084	2.00303
322.605	3531.89	1.9011	2.00335
322.61	3531.89	1.99918	1.99511
322.615	3531.89	1.91487	1.99464
322.62	3531.89	2.42986	1.99351
322.625	3529.34	2.31765	1.98995
322.63	3529.34	2.29649	1.98422
322.635	3529.34	1.94237	1.98641
322.64	3529.34	2.09628	1.99181
322.645	3528.95	2.58419	1.99086
322.65	3528.95	2.12689	1.98956
322.655	3528.95	1.95305	1.99184
322.66	3528.95	1.73496	1.98842
322.665	3529.66	1.94842	1.99229
322.67	3529.66	2.40843	1.99408
322.675	3529.66	1.83	1.99363
322.68	3529.66	1.46587	1.99079
322.685	3529.69	2.13955	1.98638
322.69	3529.69	1.69428	1.98925
322.695	3529.69	1.85173	1.98492
322.7	3529.69	1.8755	1.98174
322.705	3527.66	2.03401	1.98057
322.71	3527.66	1.97593	1.98129
322.715	3527.66	1.31424	1.98348
322.72	3527.66	1.622	1.98721
322.725	3528.11	1.76762	1.99172
322.73	3528.11	1.64357	1.98862
322.735	3528.11	2.11772	1.99208
322.74	3528.11	1.76194	1.98725
322.745	3531.61	1.6722	1.98431
322.75	3531.61	1.74034	1.98557
322.755	3531.61	1.79152	1.98106
322.76	3531.61	1.6344	1.97363
322.765	3534.4	1.90178	1.971
322.77	3534.4	1.77859	1.96785
322.775	3534.4	2.17336	1.96848
322.78	3534.4	2.60496	1.97025
322.785	3533.13	2.19669	1.96803
322.79	3533.13	2.49515	1.96899
322.795	3533.13	2.24	1.96453
322.8	3533.13	2.19431	1.96149
322.805	3534.04	1.94039	1.95709
322.81	3534.04	2.18644	1.96043
322.815	3534.04	2.03409	1.96512
322.82	3534.04	2.12334	1.9597
322.825	3532.69	2.13337	1.9646
322.83	3532.69	2.03528	1.96538
322.835	3532.69	1.94456	1.96629
322.84	3532.69	1.81306	1.95826
322.845	3533.92	2.07657	1.96341
322.85	3533.92	1.57331	1.96205
322.855	3533.92	2.07571	1.96568
322.86	3533.92	1.65509	1.96499
322.865	3535.61	1.89783	1.9663
322.87	3535.61	2.03641	1.97015
322.875	3535.61	1.82547	1.96289
322.88	3535.61	1.77078	1.95819
322.885	3534.7	2.14576	1.95817
322.89	3534.7	2.4383	1.95715
322.895	3534.7	2.31855	1.95997
322.9	3534.7	2.32566	1.95653
322.905	3531	2.38343	1.95454
322.91	3531	2.08093	1.95559
322.915	3531	2.38004	1.96101
322.92	3531	2.21994	1.96107
322.925	3531.49	1.81472	1.95912
322.93	3531.49	1.91994	1.96375
322.935	3531.49	1.86013	1.96567
322.94	3531.49	1.82491	1.96101
322.945	3531.68	1.54262	1.96371
322.95	3531.68	1.52866	1.9665
322.955	3531.68	1.59643	1.96802
322.96	3531.68	2.18463	1.96778
322.965	3530.31	1.9582	1.97025
322.97	3530.31	1.97641	1.97451
322.975	3530.31	2.03642	1.97183
322.98	3530.31	1.71785	1.9795
322.985	3530.42	1.96212	1.9866
322.99	3530.42	2.25561	1.98227
322.995	3530.42	2.00027	1.98705
323	3530.42	2.36939	1.99231
323.005	3529.49	1.98166	1.99599
323.01	3529.49	1.86376	2.00141
323.015	3529.49	1.78661	2.00596
323.02	3529.49	1.91536	2.00641
323.025	3527.58	1.97888	2.01089
323.03	3527.58	1.81865	2.0066
323.035	3527.58	1.70286	2.00202
323.04	3527.58	1.69819	2.00214
323.045	3529.03	1.55206	1.99569
323.05	3529.03	1.83819	1.99633
323.055	3529.03	1.41401	1.9964
323.06	3529.03	2.21932	1.99922
323.065	3529.56	2.12737	1.9932
323.07	3529.56	1.57301	1.99535
323.075	3529.56	2.09126	1.99635
323.08	3529.56	1.86977	1.99517
323.085	3532.49	1.8295	1.99704
323.09	3532.49	1.96782	1.9962
323.095	3532.49	2.36218	2.00142
323.1	3532.49	1.66168	1.9975
323.105	3533.18	2.14743	1.99986
323.11	3533.18	1.83203	1.99793
323.115	3533.18	2.13161	1.99945
323.12	3533.18	2.30338	1.99674
323.125	3531.67	1.69658	1.9907
323.13	3531.67	1.84288	1.99387
323.135	3531.67	2.29461	2.00015
323.14	3531.67	1.83893	1.99424
323.145	3532.91	2.38125	1.99514
323.15	3532.91	2.237	1.99222
323.155	3532.91	1.92571	1.98962
323.16	3532.91	2.059	1.98379
323.165	3533.18	2.28268	1.98538
323.17	3533.18	1.95457	1.98141
323.175	3533.18	2.21111	1.97911
323.18	3533.18	2.29749	1.97873
323.185	3533.87	1.66062	1.97704
323.19	3533.87	1.66825	1.96817
323.195	3533.87	1.96696	1.97015
323.2	3533.87	2.13411	1.97321
323.205	3535.43	2.02879	1.97662
323.21	3535.43	2.00961	1.97949
323.215	3535.43	2.22507	1.97478
323.22	3535.43	1.74509	1.96551
323.225	3534.92	1.3507	1.96521
323.23	3534.92	2.54286	1.95992
323.235	3534.92	2.3603	1.96301
323.24	3534.92	1.68108	1.96525
323.245	3533.57	2.24414	1.96432
323.25	3533.57	2.20324	1.96471
323.255	3533.57	2.11261	1.95986
323.26	3533.57	2.33829	1.95756
323.265	3529.56	2.0945	1.95951
323.27	3529.56	1.94726	1.96414
323.275	3529.56	2.23046	1.96371
323.28	3529.56	1.74008	1.96627
323.285	3533.31	2.14313	1.97101
323.29	3533.31	2.20867	1.9732
323.295	3533.31	1.84318	1.97857
323.3	3533.31	2.30549	1.98744
323.305	3527.58	2.20049	1.99027
323.31	3527.58	2.22556	1.99889
323.315	3527.58	1.57825	2.00156
323.32	3527.58	2.25111	1.99926
323.325	3524.22	2.22483	2.00887
323.33	3524.22	2.01408	2.00839
323.335	3524.22	2.22417	2.01026
323.34	3524.22	1.85964	2.00997
323.345	3527.56	2.3407	2.00873
323.35	3527.56	1.68053	2.00255
323.355	3527.56	1.81144	2.00539
323.36	3527.56	1.88086	2.0007
323.365	3530.79	1.80836	1.99772
323.37	3530.79	1.62437	1.992
323.375	3530.79	1.42595	1.98949
323.38	3530.79	2.14577	1.99021
323.385	3531.44	2.40545	1.99495
323.39	3531.44	1.54904	1.99065
323.395	3531.44	2.52902	1.99072
323.4	3531.44	2.02358	1.98218
323.405	3529.65	2.06291	1.97759
323.41	3529.65	1.79437	1.97649
323.415	3529.65	2.24131	1.97848
323.42	3529.65	1.97935	1.97357
323.425	3528.27	1.98764	1.97396
323.43	3528.27	1.77643	1.97087
323.435	3528.27	1.74916	1.96736
323.44	3528.27	0.964802	1.97073
323.445	3532.66	2.02433	1.97076
323.45	3532.66	1.85159	1.96792
323.455	3532.66	1.87298	1.96268
323.46	3532.66	1.88692	1.95934
323.465	3531.5	1.70909	1.95961
323.47	3531.5	1.02118	1.959
323.475	3531.5	1.94633	1.95991
323.48	3531.5	1.50223	1.96849
323.485	3533.32	2.0297	1.96282
323.49	3533.32	2.18813	1.95906
323.495	3533.32	2.16176	1.95963
323.5	3533.32	2.03965	1.95773
323.505	3537.24	1.87953	1.95756
323.51	3537.24	1.75016	1.9571
323.515	3537.24	2.06	1.95653
323.52	3537.24	2.25444	1.96364
323.525	3534.99	1.87166	1.96991
323.53	3534.99	2.2382	1.9688
323.535	3534.99	2.2967	1.97521
323.54	3534.99	1.92453	1.97205
323.545	3532.8	2.2409	1.97013
323.55	3532.8	2.44751	1.96852
323.555	3532.8	2.12412	1.96374
323.56	3532.8	2.28455	1.96296
323.565	3531.55	2.48922	1.95618
323.57	3531.55	1.89522	1.95526
323.575	3531.55	2.54273	1.94871
323.58	3531.55	2.04349	1.9464
323.585	3530.66	2.05813	1.94231
323.59	3530.66	1.80037	1.94045
323.595	3530.66	1.84266	1.9436
323.6	3530.66	1.73759	1.93533
323.605	3533.7	1.94912	1.9362
323.61	3533.7	1.67331	1.93887
323.615	3533.7	1.53102	1.94316
323.62	3533.7	1.55435	1.94774
323.625	3535.9	2.05001	1.95152
323.63	3535.9	1.76914	1.95719
323.635	3535.9	2.32162	1.95503
323.64	3535.9	1.86001	1.94978
323.645	3536.8	1.84639	1.95498
323.65	3536.8	1.5186	1.94813
323.655	3536.8	1.7729	1.94422
323.66	3536.8	1.81454	1.93956
323.665	3535.26	2.26067	1.93716
323.67	3535.26	1.78644	1.9339
323.675	3535.26	1.99368	1.93671
323.68	3535.26	1.89915	1.93629
323.685	3535.23	1.94293	1.93884
323.69	3535.23	2.00112	1.94693
323.695	3535.23	1.67103	1.959
323.7	3535.23	1.68037	1.95784
323.705	3539.02	1.60517	1.9617
323.71	3539.02	1.69146	1.96745
323.715	3539.02	2.03627	1.96639
323.72	3539.02	2.16351	1.97173
323.725	3537.22	1.83738	1.97789
323.73	3537.22	2.2175	1.97456
323.735	3537.22	1.97014	1.97862
323.74	3537.22	1.98067	1.97751
323.745	3535.86	1.73789	1.96715
323.75	3535.86	2.05246	1.96503
323.755	3535.86	2.18587	1.95944
323.76	3535.86	2.06675	1.95621
323.765	3534.22	2.28044	1.95089
323.77	3534.22	2.81302	1.95033
323.775	3534.22	2.57987	1.9421
323.78	3534.22	2.11904	1.94049
323.785	3529.1	2.38688	1.93433
323.79	3529.1	1.8241	1.93238
323.795	3529.1	2.01507	1.92833
323.8	3529.1	1.68011	1.9231
323.805	3533.58	1.82267	1.91437
323.81	3533.58	2.12195	1.91131
323.815	3533.58	1.5406	1.90759
323.82	3533.58	1.4852	1.90247
323.825	3536.82	1.58975	1.90746
323.83	3536.82	1.99186	1.90715
323.835	3536.82	1.60063	1.90481
323.84	3536.82	2.03641	1.90434
323.845	3536.34	2.17764	1.90739
323.85	3536.34	1.50557	1.90487
323.855	3536.34	1.7685	1.90535
323.86	3536.34	2.08061	1.90606
323.865	3535.91	2.31433	1.90791
323.87	3535.91	2.27116	1.91212
323.875	3535.91	2.00654	1.91688
323.88	3535.91	1.99841	1.9122
323.885	3531.87	1.92796	1.91024
323.89	3531.87	1.87459	1.90457
323.895	3531.87	2.07413	1.90582
323.9	3531.87	1.83705	1.90494
323.905	3530.96	1.62921	1.90665
323.91	3530.96	1.59187	1.9099
323.915	3530.96	1.55239	1.91041
323.92	3530.96	1.91214	1.91045
323.925	3530.11	2.26311	1.91714
323.93	3530.11	1.94455	1.91336
323.935	3530.11	2.03486	1.91376
323.94	3530.11	2.56555	1.91376
323.945	3525.73	2.18444	1.90575
323.95	3525.73	1.90705	1.91015
323.955	3525.73	2.24145	1.91138
323.96	3525.73	2.45384	1.91989
323.965	3525.87	1.77919	1.92036
323.97	3525.87	2.24905	1.91793
323.975	3525.87	1.64319	1.92048
323.98	3525.87	1.61027	1.92083
323.985	3530.68	1.91214	1.92466
323.99	3530.68	1.91698	1.92641
323.995	3530.68	1.14186	1.93112
324	3530.68	1.94769	1.93439
324.005	3536.07	1.47518	1.93483
324.01	3536.07	1.55361	1.93671
324.015	3536.07	1.21314	1.93729
324.02	3536.07	2.00331	1.93184
324.025	3540.74	1.42273	1.92993
324.03	3540.74	1.70885	1.92312
324.035	3540.74	1.61641	1.92171
324.04	3540.74	2.09997	1.91742
324.045	3542.91	1.51538	1.91558
324.05	3542.91	1.71284	1.91265
324.055	3542.91	1.56522	1.91622
324.06	3542.91	1.81585	1.91688
324.065	3542.69	1.90844	1.91127
324.07	3542.69	1.97193	1.91667
324.075	3542.69	2.39946	1.9192
324.08	3542.69	2.51108	1.91875
324.085	3540.82	1.8073	1.91868
324.09	3540.82	2.01042	1.92447
324.095	3540.82	2.10905	1.92435
324.1	3540.82	1.58765	1.91605
324.105	3544.6	1.78645	1.91576
324.11	3544.6	2.02012	1.91631
324.115	3544.6	1.86022	1.91493
324.12	3544.6	1.95612	1.90778
324.125	3543.75	2.03554	1.90586
324.13	3543.75	1.57719	1.90585
324.135	3543.75	1.57133	1.90535
324.14	3543.75	1.74948	1.90213
324.145	3543.94	1.98607	1.89993
324.15	3543.94	1.75747	1.89718
324.155	3543.94	1.69058	1.89971
324.16	3543.94	2.10136	1.90291
324.165	3541.44	1.86663	1.90906
324.17	3541.44	2.26487	1.91207
324.175	3541.44	2.46206	1.91381
324.18	3541.44	1.61163	1.91056
324.185	3541.33	1.93941	1.91063
324.19	3541.33	1.94338	1.91129
324.195	3541.33	1.19175	1.90603
324.2	3541.33	2.11493	1.90788
324.205	3543.38	1.80517	1.90536
324.21	3543.38	2.46499	1.90095
324.215	3543.38	1.73889	1.89319
324.22	3543.38	1.79042	1.89265
324.225	3543.13	2.42105	1.88606
324.23	3543.13	1.87256	1.88771
324.235	3543.13	2.60435	1.89034
324.24	3543.13	2.14716	1.88727
324.245	3538.47	2.45677	1.88878
324.25	3538.47	2.06794	1.89717
324.255	3538.47	2.09631	1.89742
324.26	3538.47	2.37645	1.90203
324.265	3532.56	2.12471	1.90039
324.27	3532.56	1.73054	1.91048
324.275	3532.56	2.61933	1.91256
324.28	3532.56	1.89202	1.92297
324.285	3530.88	1.97719	1.92412
324.29	3530.88	1.95336	1.93383
324.295	3530.88	1.63803	1.93211
324.3	3530.88	1.71983	1.94338
324.305	3531	2.04072	1.94406
324.31	3531	1.88874	1.95088
324.315	3531	1.55535	1.95634
324.32	3531	2.08663	1.96092
324.325	3533.13	1.7408	1.96843
324.33	3533.13	1.54365	1.96424
324.335	3533.13	1.98512	1.95881
324.34	3533.13	2.18571	1.96202
324.345	3536.42	2.02438	1.96112
324.35	3536.42	1.33863	1.95697
324.355	3536.42	1.47681	1.96075
324.36	3536.42	1.82364	1.96352
324.365	3538.11	1.94154	1.96402
324.37	3538.11	1.59223	1.96575
324.375	3538.11	2.07664	1.96501
324.38	3538.11	2.00541	1.96511
324.385	3539.6	1.9488	1.96855
324.39	3539.6	1.6025	1.9667
324.395	3539.6	1.65215	1.96445
324.4	3539.6	1.79617	1.96726
324.405	3538.58	2.09299	1.96698
324.41	3538.58	1.95204	1.96837
324.415	3538.58	2.21361	1.96434
324.42	3538.58	1.85616	1.96532
324.425	3537.16	2.08739	1.96242
324.43	3537.16	1.93529	1.95458
324.435	3537.16	1.95184	1.95726
324.44	3537.16	2.10106	1.9563
324.445	3536.36	2.034	1.95517
324.45	3536.36	2.37156	1.96273
324.455	3536.36	1.6523	1.96263
324.46	3536.36	1.79607	1.96471
324.465	3537.54	1.67018	1.95891
324.47	3537.54	1.72461	1.95875
324.475	3537.54	1.58419	1.95679
324.48	3537.54	1.80993	1.95338
324.485	3541.31	1.87502	1.95451
324.49	3541.31	1.60277	1.95253
324.495	3541.31	2.06899	1.94968
324.5	3541.31	1.98895	1.94268
324.505	3537.81	1.97393	1.94075
324.51	3537.81	1.9407	1.93916
324.515	3537.81	1.38786	1.93719
324.52	3537.81	2.23197	1.9383
324.525	3536.55	2.21292	1.94225
324.53	3536.55	2.47452	1.936
324.535	3536.55	1.82538	1.93898
324.54	3536.55	2.59702	1.94112
324.545	3538.29	1.9257	1.94271
324.55	3538.29	2.65393	1.94966
324.555	3538.29	1.78132	1.95547
324.56	3538.29	2.25469	1.95459
324.565	3534.55	2.36689	1.95729
324.57	3534.55	2.37122	1.96519
324.575	3534.55	2.73037	1.96797
324.58	3534.55	1.97647	1.97124
324.585	3535.54	1.96251	1.97381
324.59	3535.54	2.13107	1.9714
324.595	3535.54	1.9195	1.96986
324.6	3535.54	1.69023	1.96655
324.605	3537.07	1.96891	1.97111
324.61	3537.07	2.06616	1.97326
324.615	3537.07	2.07137	1.98019
324.62	3537.07	2.03434	1.9791
324.625	3536.63	1.88224	1.98393
324.63	3536.63	2.04467	1.98943
324.635	3536.63	1.92469	1.99059
324.64	3536.63	1.38511	1.98602
324.645	3540.23	1.52188	1.98924
324.65	3540.23	2.26959	1.99984
324.655	3540.23	1.72946	1.99995
324.66	3540.23	1.83087	1.99867
324.665	3543.15	1.69426	1.99796
324.67	3543.15	1.96619	1.99528
324.675	3543.15	1.97182	1.99244
324.68	3543.15	1.66997	1.99207
324.685	3543.16	1.88256	1.99256
324.69	3543.16	1.8424	1.9933
324.695	3543.16	1.8292	1.99097
324.7	3543.16	1.95505	1.99067
324.705	3542.97	2.10555	1.98933
324.71	3542.97	2.01504	1.99337
324.715	3542.97	1.87868	1.99923
324.72	3542.97	1.72343	2.0018
324.725	3543.83	1.59167	2.01138
324.73	3543.83	2.07739	2.01487
324.735	3543.83	1.98617	2.01906
324.74	3543.83	2.40432	2.0181
324.745	3544.83	1.85989	2.02167
324.75	3544.83	1.74946	2.02146
324.755	3544.83	1.8732	2.02134
324.76	3544.83	1.93525	2.02068
324.765	3543.29	2.17809	2.0188
324.77	3543.29	2.23603	2.02016
324.775	3543.29	2.13023	2.01517
324.78	3543.29	1.98722	2.01291
324.785	3539.21	2.19348	2.00849
324.79	3539.21	2.19322	2.01438
324.795	3539.21	2.11404	2.01004
324.8	3539.21	2.33983	2.00735
324.805	3537.05	2.30657	2.00331
324.81	3537.05	1.9522	2.00346
324.815	3537.05	2.16125	2.00247
324.82	3537.05	2.35301	1.99859
324.825	3533.94	2.36819	1.99234
324.83	3533.94	2.07063	1.98577
324.835	3533.94	1.80275	1.97981
324.84	3533.94	1.74234	1.98089
324.845	3534.03	2.03	1.97721
324.85	3534.03	1.69042	1.97715
324.855	3534.03	1.79855	1.97826
324.86	3534.03	1.69436	1.97938
324.865	3538.11	2.5238	1.97957
324.87	3538.11	1.83142	1.97897
324.875	3538.11	2.07922	1.98341
324.88	3538.11	2.63276	1.98709
324.885	3536.58	2.12246	1.98366
324.89	3536.58	1.48756	1.98277
324.895	3536.58	1.92785	1.99016
324.9	3536.58	2.72242	1.99426
324.905	3537	1.80741	1.99191
324.91	3537	1.96308	1.99717
324.915	3537	1.88036	1.99959
324.92	3537	1.94372	1.99958
324.925	3539.22	1.5687	1.99679
324.93	3539.22	2.04993	1.99621
324.935	3539.22	1.98451	2.00305
324.94	3539.22	2.02739	2.00609
324.945	3540.71	1.86517	2.00889
324.95	3540.71	2.00434	2.00852
324.955	3540.71	2.23582	2.00474
324.96	3540.71	2.06021	2.00759
324.965	3540.35	2.38764	2.01036
324.97	3540.35	1.92978	2.01547
324.975	3540.35	2.69258	2.01726
324.98	3540.35	1.93691	2.01774
324.985	3540.45	2.23334	2.01121
324.99	3540.45	1.77761	2.01226
324.995	3540.45	1.96325	2.00869
325	3540.45	2.04803	2.00925
325.005	3543.34	1.97662	2.01078
325.01	3543.34	1.90781	2.01166
325.015	3543.34	1.75043	2.01413
325.02	3543.34	1.52496	2.01098
325.025	3544.53	1.72841	2.00564
325.03	3544.53	1.98439	2.00553
325.035	3544.53	2.0277	2.00687
325.04	3544.53	2.42088	2.00531
325.045	3542.12	2.1581	2.00434
325.05	3542.12	1.65427	2.00285
325.055	3542.12	2.24556	1.99903
325.06	3542.12	1.79727	1.99433
325.065	3540.54	2.15455	1.99364
325.07	3540.54	1.97505	1.99128
325.075	3540.54	1.73947	1.9854
325.08	3540.54	2.06708	1.98163
325.085	3543.56	1.37488	1.97996
325.09	3543.56	2.07081	1.98509
325.095	3543.56	1.75979	1.98737
325.1	3543.56	1.91331	1.98358
325.105	3543.66	1.80239	1.98317
325.11	3543.66	2.08251	1.98651
325.115	3543.66	2.08457	1.98456
325.12	3543.66	2.0114	1.97743
325.125	3544.4	2.48293	1.97244
325.13	3544.4	2.25309	1.96863
325.135	3544.4	1.69914	1.96242
325.14	3544.4	1.8348	1.95596
325.145	3542.94	2.13098	1.96482
325.15	3542.94	1.93567	1.96906
325.155	3542.94	2.03296	1.95835
325.16	3542.94	2.26053	1.96157
325.165	3540.91	2.07471	1.95971
325.17	3540.91	1.69341	1.95972
325.175	3540.91	1.68458	1.95951
325.18	3540.91	1.91293	1.96852
325.185	3538.49	2.36144	1.96543
325.19	3538.49	2.1896	1.964
325.195	3538.49	2.12478	1.96371
325.2	3538.49	1.79238	1.9648
325.205	3537.7	1.57299	1.96559
325.21	3537.7	2.39301	1.96692
325.215	3537.7	2.29498	1.96286
325.22	3537.7	2.39508	1.95587
325.225	3537.92	1.90353	1.95682
325.23	3537.92	1.64092	1.94823
325.235	3537.92	1.4178	1.94723
325.24	3537.92	2.09211	1.94622
325.245	3537.61	2.04324	1.94986
325.25	3537.61	1.91671	1.9466
325.255	3537.61	1.90365	1.94194
325.26	3537.61	1.96282	1.94159
325.265	3538.32	2.18437	1.94163
325.27	3538.32	1.86018	1.94069
325.275	3538.32	1.69652	1.94542
325.28	3538.32	2.11903	1.95289
325.285	3537.64	2.12266	1.95077
325.29	3537.64	2.03597	1.94622
325.295	3537.64	2.09544	1.94195
325.3	3537.64	1.96378	1.94429
325.305	3537.56	1.95319	1.94796
325.31	3537.56	1.83189	1.9463
325.315	3537.56	1.88314	1.94764
325.32	3537.56	1.92305	1.94709
325.325	3541.14	1.75864	1.95059
325.33	3541.14	1.98791	1.95282
325.335	3541.14	1.90145	1.95117
325.34	3541.14	2.32055	1.95848
325.345	3540.11	1.97329	1.95798
325.35	3540.11	1.64645	1.9631
325.355	3540.11	1.64964	1.96103
325.36	3540.11	2.13548	1.96345
325.365	3540.2	1.49802	1.96924
325.37	3540.2	1.80358	1.97137
325.375	3540.2	1.32718	1.976
325.38	3540.2	1.6941	1.97055
325.385	3543.07	2.00545	1.96639
325.39	3543.07	1.47051	1.97166
325.395	3543.07	2.38257	1.97557
325.4	3543.07	2.35617	1.97931
325.405	3542.64	1.64057	1.97531
325.41	3542.64	2.13292	1.97285
325.415	3542.64	1.7751	1.97122
325.42	3542.64	1.88148	1.96943
325.425	3543.87	1.92174	1.96804
325.43	3543.87	2.4791	1.97288
325.435	3543.87	1.73823	1.97324
325.44	3543.87	1.83927	1.97111
325.445	3540.62	1.99884	1.96826
325.45	3540.62	1.97462	1.96898
325.455	3540.62	2.08411	1.97149
325.46	3540.62	2.37029	1.97566
325.465	3540.19	1.6502	1.9681
325.47	3540.19	1.68127	1.96345
325.475	3540.19	2.02615	1.95967
325.48	3540.19	1.82483	1.96306
325.485	3541.55	1.83641	1.96389
325.49	3541.55	2.13137	1.96592
325.495	3541.55	2.14487	1.96276
325.5	3541.55	1.63435	1.96098
325.505	3544.19	1.57727	1.96056
325.51	3544.19	1.9415	1.95937
325.515	3544.19	1.91087	1.96443
325.52	3544.19	1.65643	1.95764
325.525	3544.48	2.00243	1.9564
325.53	3544.48	2.48305	1.95753
325.535	3544.48	1.77025	1.9541
325.54	3544.48	1.56777	1.95658
325.545	3545.46	1.98915	1.95776
325.55	3545.46	2.39521	1.95666
325.555	3545.46	2.02511	1.95598
325.56	3545.46	2.07758	1.9585
325.565	3544.21	1.93249	1.9606
325.57	3544.21	2.09926	1.96297
325.575	3544.21	2.32825	1.96024
325.58	3544.21	1.96518	1.96413
325.585	3544.45	1.90044	1.96201
325.59	3544.45	2.11237	1.96569
325.595	3544.45	2.02034	1.96405
325.6	3544.45	2.27686	1.96271
325.605	3543.08	1.70472	1.96404
325.61	3543.08	2.04693	1.96795
325.615	3543.08	2.66717	1.96099
325.62	3543.08	2.29961	1.96783
325.625	3539.02	2.47856	1.97099
325.63	3539.02	1.93343	1.97747
325.635	3539.02	1.83277	1.97829
325.64	3539.02	2.23158	1.9764
325.645	3537.33	2.22889	1.98158
325.65	3537.33	2.50938	1.97508
325.655	3537.33	1.53127	1.9664
325.66	3537.33	1.78413	1.97209
325.665	3536.46	2.09661	1.96687
325.67	3536.46	1.89387	1.96656
325.675	3536.46	1.5532	1.96642
325.68	3536.46	2.17335	1.96772
325.685	3537.75	1.94941	1.9628
325.69	3537.75	2.14541	1.96401
325.695	3537.75	1.90221	1.96554
325.7	3537.75	2.19778	1.9646
325.705	3535.24	2.04529	1.96513
325.71	3535.24	1.99455	1.96793
325.715	3535.24	1.62939	1.96193
325.72	3535.24	1.82485	1.96543
325.725	3536.44	2.0139	1.96948
325.73	3536.44	2.24531	1.97137
325.735	3536.44	1.72537	1.97182
325.74	3536.44	1.62217	1.97153
325.745	3538.04	1.77315	1.97167
325.75	3538.04	1.86414	1.97162
325.755	3538.04	1.87404	1.97747
325.76	3538.04	1.78345	1.98288
325.765	3538.58	2.47416	1.98483
325.77	3538.58	1.4983	1.98756
325.775	3538.58	1.73455	1.99285
325.78	3538.58	1.81136	1.99416
325.785	3540.58	1.7723	1.99003
325.79	3540.58	2.37255	1.99014
325.795	3540.58	2.15536	1.99375
325.8	3540.58	1.98461	1.99201
325.805	3538.73	1.89547	1.98534
325.81	3538.73	2.20705	1.98585
325.815	3538.73	2.04457	1.98566
325.82	3538.73	2.1224	1.98444
325.825	3538.04	1.6471	1.98156
325.83	3538.04	2.15162	1.9787
325.835	3538.04	1.77347	1.98079
325.84	3538.04	2.27328	1.9773
325.845	3535.96	2.15532	1.97993
325.85	3535.96	1.83771	1.97798
325.855	3535.96	1.78049	1.9763
325.86	3535.96	2.04442	1.97711
325.865	3538.01	1.4331	1.97828
325.87	3538.01	2.18834	1.96856
325.875	3538.01	2.12304	1.96397
325.88	3538.01	1.98211	1.95822
325.885	3536.65	1.7766	1.96203
325.89	3536.65	1.8144	1.9665
325.895	3536.65	1.99367	1.96639
325.9	3536.65	1.72649	1.96875
325.905	3538.81	1.47913	1.95852
325.91	3538.81	2.21535	1.96335
325.915	3538.81	1.60578	1.97078
325.92	3538.81	1.74399	1.96907
325.925	3541.03	1.86731	1.9708
325.93	3541.03	2.05264	1.9719
325.935	3541.03	1.98261	1.97326
325.94	3541.03	1.86032	1.96872
325.945	3540.75	1.99359	1.96653
325.95	3540.75	1.90367	1.96677
325.955	3540.75	2.02863	1.96605
325.96	3540.75	2.36702	1.96389
325.965	3543.58	1.76338	1.9644
325.97	3543.58	2.0045	1.96582
325.975	3543.58	2.0895	1.97142
325.98	3543.58	2.21758	1.96832
325.985	3543.19	1.87017	1.9656
325.99	3543.19	1.80724	1.96996
325.995	3543.19	2.14516	1.96965
326	3543.19	2.14049	1.97148
326.005	3542.32	2.22448	1.96792
326.01	3542.32	2.12442	1.96416
326.015	3542.32	2.13757	1.96304
326.02	3542.32	2.18709	1.9581
326.025	3541.88	2.1907	1.95799
326.03	3541.88	2.13513	1.95476
326.035	3541.88	2.06555	1.95185
326.04	3541.88	1.78104	1.94938
326.045	3540.69	1.933	1.94118
326.05	3540.69	1.81289	1.93754
326.055	3540.69	1.72175	1.9427
326.06	3540.69	2.0766	1.94595
326.065	3539.54	2.05835	1.94601
326.07	3539.54	1.80939	1.94475
326.075	3539.54	1.80786	1.95139
326.08	3539.54	2.03985	1.95542
326.085	3537.51	2.1758	1.95224
326.09	3537.51	1.54861	1.95383
326.095	3537.51	2.37798	1.95055
326.1	3537.51	1.82294	1.94963
326.105	3540.01	2.1076	1.95551
326.11	3540.01	1.7861	1.95901
326.115	3540.01	2.16585	1.9607
326.12	3540.01	1.68504	1.96713
326.125	3543.48	1.83572	1.97018
326.13	3543.48	1.89808	1.97085
326.135	3543.48	2.31838	1.96959
326.14	3543.48	2.28415	1.97214
326.145	3540.89	2.22037	1.97525
326.15	3540.89	2.46743	1.97375
326.155	3540.89	1.47559	1.97109
326.16	3540.89	2.01969	1.97597
326.165	3538.98	2.53398	1.976
326.17	3538.98	1.92448	1.97364
326.175	3538.98	2.06823	1.9778
326.18	3538.98	1.66464	1.9793
326.185	3540.1	2.31027	1.98297
326.19	3540.1	1.49124	1.98035
326.195	3540.1	1.92378	1.98063
326.2	3540.1	1.9264	1.98291
326.205	3538.29	2.12517	1.98559
326.21	3538.29	1.82768	1.9863
326.215	3538.29	2.0454	1.98059
326.22	3538.29	1.77369	1.98716
326.225	3537.48	2.39012	1.99088
326.23	3537.48	1.70055	1.98945
326.235	3537.48	1.97039	1.9899
326.24	3537.48	2.16605	1.99212
326.245	3536.59	1.59087	1.99446
326.25	3536.59	1.95801	1.99141
326.255	3536.59	1.50461	1.99162
326.26	3536.59	1.49468	1.9916
326.265	3536.21	1.67033	1.99229
326.27	3536.21	1.97458	1.99361
326.275	3536.21	1.48707	1.99164
326.28	3536.21	1.40817	1.99074
326.285	3538.89	1.51748	1.98852
326.29	3538.89	1.52276	1.98672
326.295	3538.89	1.54512	1.98819
326.3	3538.89	1.78728	1.99137
326.305	3539.55	2.50626	1.99623
326.31	3539.55	2.22296	1.99454
326.315	3539.55	2.21303	1.99105
326.32	3539.55	1.91811	1.99403
326.325	3541.95	2.79237	1.99316
326.33	3541.95	2.0549	1.99311
326.335	3541.95	1.83033	1.99065
326.34	3541.95	1.9337	1.98982
326.345	3542.45	1.94167	2.00113
326.35	3542.45	2.06275	1.99399
326.355	3542.45	2.43116	1.99321
326.36	3542.45	2.13478	1.99023
326.365	3539.38	2.21499	1.99656
326.37	3539.38	2.08209	2.00052
326.375	3539.38	2.49642	2.00619
326.38	3539.38	2.19048	2.0132
326.385	3538.91	1.85549	2.01774
326.39	3538.91	2.03429	2.01635
326.395	3538.91	2.12803	2.01412
326.4	3538.91	1.84182	2.01147
326.405	3541.5	1.45832	2.00774
326.41	3541.5	1.97208	2.01231
326.415	3541.5	2.21819	2.01404
326.42	3541.5	1.36778	2.011
326.425	3542.11	2.16376	2.00802
326.43	3542.11	2.01918	2.00683
326.435	3542.11	2.42356	2.00637
326.44	3542.11	1.71732	2.00324
326.445	3544.21	1.889	2.00223
326.45	3544.21	2.22341	2.0009
326.455	3544.21	2.17424	2.00051
326.46	3544.21	2.10034	1.99945
326.465	3544.67	1.79061	2.00289
326.47	3544.67	2.42662	2.00109
326.475	3544.67	2.38092	2.00681
326.48	3544.67	1.9447	2.00838
326.485	3542.63	2.26359	2.01011
326.49	3542.63	2.09426	2.00971
326.495	3542.63	2.0434	2.00619
326.5	3542.63	1.83678	2.00701
326.505	3542.5	2.16188	2.0066
326.51	3542.5	2.2222	2.01199
326.515	3542.5	2.19426	2.01837
326.52	3542.5	2.27112	2.01976
326.525	3543.09	1.98767	2.01849
326.53	3543.09	2.10037	2.02327
326.535	3543.09	1.9103	2.03109
326.54	3543.09	1.88389	2.03438
326.545	3544.77	1.92937	2.04181
326.55	3544.77	2.25421	2.04668
326.555	3544.77	2.30434	2.05037
326.56	3544.77	1.55054	2.04455
326.565	3544.92	1.72424	2.04674
326.57	3544.92	2.35982	2.04189
326.575	3544.92	1.72161	2.04636
326.58	3544.92	1.80213	2.03935
326.585	3548.14	1.79214	2.0435
326.59	3548.14	2.09159	2.04587
326.595	3548.14	2.69122	2.043
326.6	3548.14	1.65595	2.04812
326.605	3550.35	1.74438	2.04697
326.61	3550.35	1.80648	2.04406
326.615	3550.35	2.42599	2.04077
326.62	3550.35	2.56527	2.03992
326.625	3545.18	2.25815	2.03896
326.63	3545.18	2.54379	2.03333
326.635	3545.18	2.35694	2.03258
326.64	3545.18	2.17725	2.03708
326.645	3542.67	2.05914	2.03532
326.65	3542.67	1.95248	2.03332
326.655	3542.67	2.09153	2.03435
326.66	3542.67	1.93663	2.03957
326.665	3538.21	2.19423	2.03688
326.67	3538.21	2.22748	2.03376
326.675	3538.21	1.6234	2.04099
326.68	3538.21	1.94771	2.04034
326.685	3534.65	1.61828	2.03984
326.69	3534.65	1.99424	2.03672
326.695	3534.65	1.38906	2.03776
326.7	3534.65	1.78908	2.03844
326.705	3536.7	1.88747	2.03569
326.71	3536.7	2.01809	2.03284
326.715	3536.7	2.17515	2.02913
326.72	3536.7	1.86351	2.03497
326.725	3536.35	2.35124	2.0272
326.73	3536.35	2.54846	2.02011
326.735	3536.35	1.8757	2.01779
326.74	3536.35	1.93023	2.01365
326.745	3538.58	1.81029	2.01102
326.75	3538.58	1.67334	2.00281
326.755	3538.58	1.91713	2.00239
326.76	3538.58	2.04902	1.99776
326.765	3536.86	2.13938	1.99408
326.77	3536.86	1.81061	1.99306
326.775	3536.86	1.84627	1.98698
326.78	3536.86	1.96983	1.98645
326.785	3537.32	2.19799	1.98457
326.79	3537.32	1.84941	1.98839
326.795	3537.32	2.27372	1.9924
326.8	3537.32	2.03696	1.99065
326.805	3532.89	2.15909	1.99038
326.81	3532.89	1.91905	1.98676
326.815	3532.89	2.44447	1.99192
326.82	3532.89	1.723	1.99713
326.825	3532.21	2.36955	1.99422
326.83	3532.21	2.08438	1.99696
326.835	3532.21	2.47392	1.9971
326.84	3532.21	2.06987	1.99665
326.845	3530.58	1.64372	1.9942
326.85	3530.58	2.45809	1.98986
326.855	3530.58	1.94673	1.99148
326.86	3530.58	2.13808	1.99182
326.865	3530.98	1.80241	1.99466
326.87	3530.98	2.12832	1.99014
326.875	3530.98	1.98578	1.98559
326.88	3530.98	1.92786	1.98009
326.885	3530.62	2.114	1.9747
326.89	3530.62	2.31001	1.97142
326.895	3530.62	1.85711	1.96733
326.9	3530.62	1.92636	1.9723
326.905	3530.29	1.94502	1.97064
326.91	3530.29	1.98588	1.96682
326.915	3530.29	1.70041	1.96143
326.92	3530.29	1.90342	1.95948
326.925	3532.33	2.0973	1.95785
326.93	3532.33	2.098	1.96177
326.935	3532.33	1.96961	1.96007
326.94	3532.33	2.10823	1.96614
326.945	3532.22	1.82247	1.9659
326.95	3532.22	1.95751	1.97392
326.955	3532.22	1.94539	1.97735
326.96	3532.22	1.88627	1.97709
326.965	3535.22	1.72566	1.98396
326.97	3535.22	2.38055	1.98268
326.975	3535.22	1.64149	1.98123
326.98	3535.22	1.66522	1.9789
326.985	3540.74	1.70993	1.97208
326.99	3540.74	1.84628	1.97442
326.995	3540.74	1.82778	1.97831
327	3540.74	1.2146	1.98302
327.005	3544.88	1.79425	1.98769
327.01	3544.88	1.69422	1.99002
327.015	3544.88	1.8508	1.99126
327.02	3544.88	2.09148	1.9881
327.025	3543.41	1.65694	2.00457
327.03	3543.41	1.93347	2.00765
327.035	3543.41	1.91082	2.01197
327.04	3543.41	2.29631	2.0141
327.045	3540.26	2.28909	2.02013
327.05	3540.26	1.75271	2.01504
327.055	3540.26	2.2264	2.01704
327.06	3540.26	1.93938	2.01542
327.065	3537.38	2.07125	2.01615
327.07	3537.38	2.25014	2.01314
327.075	3537.38	2.06606	2.01717
327.08	3537.38	1.99827	2.01191
327.085	3534.05	1.81671	2.008
327.09	3534.05	1.74636	2.00424
327.095	3534.05	1.84452	2.0054
327.1	3534.05	2.25276	2.01109
327.105	3533.92	1.81931	2.00851
327.11	3533.92	1.77869	2.00917
327.115	3533.92	2.09314	2.00564
327.12	3533.92	1.96959	2.00417
327.125	3535.35	2.10563	2.00168
327.13	3535.35	1.7032	2.0033
327.135	3535.35	1.99953	2.00482
327.14	3535.35	2.02491	2.00574
327.145	3537.2	1.76415	2.00258
327.15	3537.2	2.56103	2.01286
327.155	3537.2	1.7856	2.01459
327.16	3537.2	1.70485	2.01233
327.165	3542.57	1.39253	2.01253
327.17	3542.57	1.99699	2.01515
327.175	3542.57	2.06365	2.01465
327.18	3542.57	2.01917	2.01043
327.185	3545.21	1.77569	2.00885
327.19	3545.21	2.23124	2.00668
327.195	3545.21	1.97062	2.00894
327.2	3545.21	2.19862	2.00841
327.205	3545.3	2.13517	2.01193
327.21	3545.3	1.86171	2.01007
327.215	3545.3	2.71208	2.00812
327.22	3545.3	2.04543	2.01153
327.225	3545.51	1.71707	2.00732
327.23	3545.51	2.11609	2.01689
327.235	3545.51	1.85986	2.02106
327.24	3545.51	2.11149	2.02491
327.245	3545.21	2.32342	2.02742
327.25	3545.21	2.28638	2.02394
327.255	3545.21	2.1446	2.03481
327.26	3545.21	2.15261	2.03735
327.265	3542.12	2.1738	2.0406
327.27	3542.12	1.8207	2.04664
327.275	3542.12	3.47378	2.04364
327.28	3542.12	2.15723	2.04695
327.285	3540.28	2.40664	2.04747
327.29	3540.28	2.41326	2.04987
327.295	3540.28	2.45779	2.04433
327.3	3540.28	1.76014	2.04462
327.305	3536.67	2.23912	2.04581
327.31	3536.67	1.99562	2.04443
327.315	3536.67	1.99196	2.04152
327.32	3536.67	2.14086	2.0406
327.325	3536.82	2.13017	2.0426
327.33	3536.82	1.8377	2.03932
327.335	3536.82	1.69016	2.03941
327.34	3536.82	2.0935	2.03682
327.345	3535.71	2.18788	2.03677
327.35	3535.71	2.21832	2.03971
327.355	3535.71	2.19681	2.03698
327.36	3535.71	2.01368	2.04108
327.365	3537.12	1.78171	2.04436
327.37	3537.12	1.65409	2.05323
327.375	3537.12	1.87652	2.05499
327.38	3537.12	2.14973	2.05448
327.385	3535.1	2.081	2.05597
327.39	3535.1	2.2071	2.05434
327.395	3535.1	1.99072	2.04997
327.4	3535.1	2.89577	2.04923
327.405	3531.55	2.10078	2.04046
327.41	3531.55	1.71719	2.04059
327.415	3531.55	2.00525	2.04024
327.42	3531.55	1.96569	2.0429
327.425	3535.01	1.85294	2.04121
327.43	3535.01	1.67081	2.03929
327.435	3535.01	1.93855	2.04142
327.44	3535.01	1.75029	2.04613
327.445	3537.59	2.33696	2.04189
327.45	3537.59	1.76882	2.04102
327.455	3537.59	2.31301	2.03761
327.46	3537.59	1.7568	2.0316
327.465	3538.88	1.68936	2.03349
327.47	3538.88	2.07061	2.0244
327.475	3538.88	1.95537	2.02425
327.48	3538.88	2.60825	2.02477
327.485	3539.34	2.0858	2.02386
327.49	3539.34	2.09858	2.02646
327.495	3539.34	2.10002	2.02035
327.5	3539.34	1.47665	2.01795
327.505	3536.18	2.31259	2.0115
327.51	3536.18	2.05008	2.01164
327.515	3536.18	2.02271	2.01128
327.52	3536.18	2.4611	2.01352
327.525	3538.03	1.78863	2.01435
327.53	3538.03	1.99108	2.00248
327.535	3538.03	1.986	1.99791
327.54	3538.03	2.15317	1.99547
327.545	3536.86	1.73672	1.99091
327.55	3536.86	2.31863	1.98715
327.555	3536.86	1.87291	1.99165
327.56	3536.86	2.08689	1.99219
327.565	3537.98	1.64543	1.99598
327.57	3537.98	1.9785	1.99663
327.575	3537.98	2.45197	1.99546
327.58	3537.98	1.73427	1.9936
327.585	3538.67	2.00787	1.98971
327.59	3538.67	1.55544	1.98935
327.595	3538.67	1.74137	1.9889
327.6	3538.67	2.1407	1.98609
327.605	3537.22	1.97745	1.98003
327.61	3537.22	2.23362	1.97518
327.615	3537.22	2.10956	1.97271
327.62	3537.22	2.9893	1.9736
327.625	3536.61	2.14742	1.9758
327.63	3536.61	2.05419	1.97992
327.635	3536.61	1.85346	1.97518
327.64	3536.61	1.83494	1.97303
327.645	3535.39	1.58375	1.96803
327.65	3535.39	1.68881	1.96573
327.655	3535.39	1.67603	1.95435
327.66	3535.39	1.79787	1.9509
327.665	3537.9	1.67027	1.9508
327.67	3537.9	1.66095	1.94861
327.675	3537.9	1.8258	1.94603
327.68	3537.9	1.86973	1.95385
327.685	3537.24	2.23512	1.95737
327.69	3537.24	2.2505	1.9594
327.695	3537.24	1.80323	1.96445
327.7	3537.24	1.8832	1.96317
327.705	3540.19	1.85379	1.96601
327.71	3540.19	1.52829	1.96151
327.715	3540.19	2.05226	1.96546
327.72	3540.19	1.79391	1.96907
327.725	3539.87	2.03065	1.96645
327.73	3539.87	1.76954	1.96688
327.735	3539.87	2.02403	1.95928
327.74	3539.87	2.12227	1.95551
327.745	3541.13	1.49529	1.94974
327.75	3541.13	2.08094	1.94995
327.755	3541.13	1.6341	1.95217
327.76	3541.13	2.15894	1.94727
327.765	3539.25	2.11669	1.95215
327.77	3539.25	2.39987	1.95484
327.775	3539.25	1.90457	1.94653
327.78	3539.25	2.27473	1.94724
327.785	3537.11	1.69567	1.94467
327.79	3537.11	2.16039	1.94545
327.795	3537.11	1.95236	1.9431
327.8	3537.11	2.07855	1.94593
327.805	3534.99	2.21472	1.93815
327.81	3534.99	2.29313	1.93977
327.815	3534.99	2.37883	1.93786
327.82	3534.99	2.05702	1.94411
327.825	3534.86	2.02294	1.94287
327.83	3534.86	1.9422	1.93995
327.835	3534.86	1.44522	1.94148
327.84	3534.86	1.65402	1.94179
327.845	3535.45	2.04721	1.94783
327.85	3535.45	1.90465	1.9498
327.855	3535.45	1.60565	1.94732
327.86	3535.45	1.70733	1.9471
327.865	3541.31	1.76462	1.94588
327.87	3541.31	1.87086	1.94896
327.875	3541.31	1.87701	1.93996
327.88	3541.31	2.29254	1.93808
327.885	3544.21	1.67051	1.93912
327.89	3544.21	1.86374	1.94209
327.895	3544.21	1.70206	1.94281
327.9	3544.21	1.75915	1.94946
327.905	3544.36	1.7462	1.94749
327.91	3544.36	1.75176	1.95015
327.915	3544.36	1.70776	1.94939
327.92	3544.36	1.7839	1.94986
327.925	3547.71	1.70489	1.9524
327.93	3547.71	2.64273	1.95871
327.935	3547.71	2.02699	1.96024
327.94	3547.71	2.14313	1.95628
327.945	3544.78	2.26045	1.95505
327.95	3544.78	2.20737	1.95758
327.955	3544.78	2.05567	1.95721
327.96	3544.78	1.85879	1.95544
327.965	3543.23	2.15544	1.95474
327.97	3543.23	2.05383	1.95233
327.975	3543.23	1.80625	1.95809
327.98	3543.23	1.99845	1.95545
327.985	3543.44	1.84105	1.96239
327.99	3543.44	1.7048	1.9613
327.995	3543.44	1.51556	1.95591
328	3543.44	2.12164	1.95763
328.005	3542.64	1.70054	1.95522
328.01	3542.64	1.81815	1.95767
328.015	3542.64	2.5433	1.9616
328.02	3542.64	2.29377	1.96149
328.025	3544.23	1.622	1.96201
328.03	3544.23	1.86006	1.96529
328.035	3544.23	1.7316	1.95982
328.04	3544.23	2.06483	1.96292
328.045	3543.73	1.9155	1.96364
328.05	3543.73	2.0232	1.9663
328.055	3543.73	1.53301	1.96526
328.06	3543.73	2.03587	1.96443
328.065	3543.01	1.8941	1.96358
328.07	3543.01	2.27742	1.96062
328.075	3543.01	1.85308	1.967
328.08	3543.01	2.15696	1.96273
328.085	3539.33	1.8885	1.96147
328.09	3539.33	2.03903	1.96862
328.095	3539.33	2.16553	1.97291
328.1	3539.33	1.94042	1.97259
328.105	3539.52	1.89022	1.96753
328.11	3539.52	1.95569	1.97227
328.115	3539.52	2.10975	1.97197
328.12	3539.52	2.42102	1.97493
328.125	3535.5	2.0801	1.97488
328.13	3535.5	1.95806	1.97399
328.135	3535.5	2.15918	1.97434
328.14	3535.5	2.15312	1.97553
328.145	3535.99	1.90805	1.97665
328.15	3535.99	2.25465	1.97335
328.155	3535.99	1.48992	1.97787
328.16	3535.99	1.94539	1.98137
328.165	3536.61	1.7205	1.98138
328.17	3536.61	1.71757	1.98762
328.175	3536.61	1.9182	1.99034
328.18	3536.61	2.4627	1.99098
328.185	3536.03	2.02379	1.98806
328.19	3536.03	1.83579	1.98805
328.195	3536.03	2.12656	1.98364
328.2	3536.03	2.05882	1.97983
328.205	3536.97	1.84544	1.97614
328.21	3536.97	1.67528	1.97453
328.215	3536.97	1.45748	1.97528
328.22	3536.97	1.80846	1.97516
328.225	3537.7	2.37628	1.97243
328.23	3537.7	1.76383	1.97479
328.235	3537.7	2.47015	1.9748
328.24	3537.7	1.91366	1.97481
328.245	3538.27	1.5783	1.98319
328.25	3538.27	1.66922	1.98958
328.255	3538.27	1.83743	1.98675
328.26	3538.27	1.88109	1.98886
328.265	3536	2.5562	1.98988
328.27	3536	2.10523	1.98336
328.275	3536	2.45268	1.97612
328.28	3536	2.23603	1.98341
328.285	3532.28	1.72213	1.98374
328.29	3532.28	2.009	1.98583
328.295	3532.28	2.23263	1.99278
328.3	3532.28	2.22086	1.99089
328.305	3530.6	1.97354	1.98941
328.31	3530.6	2.13134	1.99038
328.315	3530.6	2.20683	1.98709
328.32	3530.6	2.07986	1.98981
328.325	3531.62	2.70153	1.99395
328.33	3531.62	1.59209	1.99799
328.335	3531.62	1.81513	2.00329
328.34	3531.62	2.16677	2.00859
328.345	3532.97	2.08804	2.01603
328.35	3532.97	2.01466	2.01578
328.355	3532.97	1.3929	2.01729
328.36	3532.97	2.08469	2.01808
328.365	3533.89	1.67762	2.02136
328.37	3533.89	2.06355	2.0165
328.375	3533.89	1.86522	2.01082
328.38	3533.89	1.78721	2.00582
328.385	3533.07	2.32748	2.01005
328.39	3533.07	1.7916	2.00984
328.395	3533.07	1.97676	2.01036
328.4	3533.07	1.36822	2.00627
328.405	3534.54	2.21571	2.0102
328.41	3534.54	2.10021	2.01196
328.415	3534.54	1.75294	2.01263
328.42	3534.54	2.3373	2.02071
328.425	3535.74	2.05863	2.02288
328.43	3535.74	1.76987	2.0252
328.435	3535.74	2.34738	2.02032
328.44	3535.74	2.02587	2.01774
328.445	3534.17	1.6984	2.01586
328.45	3534.17	1.87544	2.01737
328.455	3534.17	1.83477	2.01571
328.46	3534.17	1.89254	2.01903
328.465	3534.72	1.93446	2.02093
328.47	3534.72	2.1438	2.02663
328.475	3534.72	1.77775	2.02805
328.48	3534.72	2.04519	2.02125
328.485	3534.42	1.99963	2.02177
328.49	3534.42	1.84169	2.01466
328.495	3534.42	2.55134	2.01315
328.5	3534.42	2.16119	2.01789
328.505	3534.91	1.83561	2.01914
328.51	3534.91	1.91356	2.02098
328.515	3534.91	1.92091	2.01717
328.52	3534.91	1.88452	2.01157
328.525	3538.04	1.56313	2.01166
328.53	3538.04	2.35795	2.00607
328.535	3538.04	1.89304	2.00365
328.54	3538.04	1.9432	2.0064
328.545	3533.96	2.76664	2.00561
328.55	3533.96	1.72485	1.99924
328.555	3533.96	1.87327	1.9947
328.56	3533.96	1.63121	1.99872
328.565	3535.18	1.70402	1.9947
328.57	3535.18	2.16887	1.99722
328.575	3535.18	2.69516	1.99461
328.58	3535.18	2.2609	1.9856
328.585	3531.3	2.69259	1.99094
328.59	3531.3	2.42362	1.99469
328.595	3531.3	2.79042	1.98933
328.6	3531.3	2.14067	1.99037
328.605	3529.43	2.09215	1.99033
328.61	3529.43	1.97047	1.9969
328.615	3529.43	2.28659	1.99669
328.62	3529.43	1.61934	2.00244
328.625	3531.17	1.84773	2.00402
328.63	3531.17	1.57494	2.00423
328.635	3531.17	2.38485	2.00579
328.64	3531.17	2.13794	2.00311
328.645	3530.88	2.20623	2.00355
328.65	3530.88	1.49408	2.00426
328.655	3530.88	2.65245	2.01136
328.66	3530.88	1.66745	2.00831
328.665	3529.75	2.01238	2.00961
328.67	3529.75	2.53739	2.01583
328.675	3529.75	1.93625	2.01203
328.68	3529.75	2.15278	2.01237
328.685	3528.25	1.96933	2.0171
328.69	3528.25	1.76319	2.01311
328.695	3528.25	1.64642	2.0109
328.7	3528.25	2.27859	2.01155
328.705	3526.34	1.89127	2.01504
328.71	3526.34	2.18109	2.02161
328.715	3526.34	1.86664	2.02394
328.72	3526.34	2.03409	2.02257
328.725	3523.33	1.95098	2.01937
328.73	3523.33	1.68948	2.02053
328.735	3523.33	1.81681	2.0165
328.74	3523.33	1.75239	2.00959
328.745	3525.87	1.76116	2.00795
328.75	3525.87	2.05672	1.99739
328.755	3525.87	1.79564	1.99627
328.76	3525.87	2.02274	1.99204
328.765	3528.27	1.49615	1.9899
328.77	3528.27	1.99113	1.98757
328.775	3528.27	2.11427	1.98662
328.78	3528.27	1.888	1.98483
328.785	3530.28	1.99161	1.97616
328.79	3530.28	2.00038	1.97262
328.795	3530.28	1.92866	1.97018
328.8	3530.28	1.58903	1.95586
328.805	3530.87	1.76274	1.95277
328.81	3530.87	2.37929	1.95534
328.815	3530.87	1.72578	1.962
328.82	3530.87	2.46064	1.96281
328.825	3532.82	1.817	1.96004
328.83	3532.82	1.79128	1.95739
328.835	3532.82	2.13148	1.95985
328.84	3532.82	2.19351	1.94959
328.845	3532.46	1.62584	1.94358
328.85	3532.46	2.19307	1.93276
328.855	3532.46	2.01079	1.92775
328.86	3532.46	2.05562	1.92666
328.865	3529.67	2.06414	1.92737
328.87	3529.67	2.25801	1.92017
328.875	3529.67	2.2231	1.9251
328.88	3529.67	1.88678	1.92495
328.885	3527.8	1.94515	1.92622
328.89	3527.8	2.05608	1.92331
328.895	3527.8	1.83656	1.91904
328.9	3527.8	2.04801	1.91247
328.905	3527.62	2.08519	1.9108
328.91	3527.62	1.90796	1.90614
328.915	3527.62	2.23117	1.9098
328.92	3527.62	2.38125	1.91228
328.925	3525	1.95378	1.90604
328.93	3525	2.09296	1.90769
328.935	3525	2.24767	1.90899
328.94	3525	1.94435	1.91539
328.945	3525.61	1.8026	1.92128
328.95	3525.61	1.76386	1.92379
328.955	3525.61	2.22838	1.9179
328.96	3525.61	2.49834	1.92285
328.965	3524.78	2.12781	1.91978
328.97	3524.78	1.79561	1.91787
328.975	3524.78	1.82073	1.92155
328.98	3524.78	1.89543	1.92201
328.985	3524.69	1.63804	1.92177
328.99	3524.69	1.30112	1.91766
328.995	3524.69	1.67642	1.9182
329	3524.69	1.48449	1.91847
329.005	3531.09	2.04868	1.91585
329.01	3531.09	1.40783	1.91503
329.015	3531.09	1.69758	1.91303
329.02	3531.09	1.68606	1.916
329.025	3535.96	1.78833	1.91531
329.03	3535.96	1.3823	1.91448
329.035	3535.96	1.48167	1.91966
329.04	3535.96	1.53584	1.92476
329.045	3540.57	1.6969	1.92244
329.05	3540.57	1.32052	1.92345
329.055	3540.57	1.41278	1.92723
329.06	3540.57	2.13259	1.93285
329.065	3541.68	2.30416	1.92638
329.07	3541.68	1.78556	1.92888
329.075	3541.68	1.88928	1.93103
329.08	3541.68	2.42737	1.93704
329.085	3540.86	2.50956	1.93848
329.09	3540.86	1.656	1.93804
329.095	3540.86	1.8168	1.93519
329.1	3540.86	1.69753	1.939
329.105	3537.44	1.63443	1.93678
329.11	3537.44	1.98187	1.93558
329.115	3537.44	2.04271	1.9365
329.12	3537.44	1.55931	1.9332
329.125	3538.51	2.1174	1.93041
329.13	3538.51	1.8323	1.92932
329.135	3538.51	1.70365	1.93233
329.14	3538.51	2.09051	1.93581
329.145	3540.63	1.70637	1.93614
329.15	3540.63	1.5428	1.94442
329.155	3540.63	1.32576	1.9465
329.16	3540.63	2.1817	1.9487
329.165	3540.1	2.03699	1.94865
329.17	3540.1	2.26264	1.94893
329.175	3540.1	1.90724	1.94454
329.18	3540.1	2.10276	1.94698
329.185	3539.65	2.2844	1.94528
329.19	3539.65	2.61545	1.94322
329.195	3539.65	2.35802	1.94195
329.2	3539.65	1.90016	1.94171
329.205	3537.86	1.68389	1.9403
329.21	3537.86	2.39144	1.9377
329.215	3537.86	1.87028	1.93246
329.22	3537.86	1.6737	1.92783
329.225	3535.36	2.40669	1.93168
329.23	3535.36	1.99702	1.93475
329.235	3535.36	1.66522	1.93499
329.24	3535.36	1.40159	1.93955
329.245	3541.01	1.80685	1.94832
329.25	3541.01	1.78873	1.94663
329.255	3541.01	1.79182	1.94912
329.26	3541.01	1.71344	1.95
329.265	3542.32	1.82032	1.95487
329.27	3542.32	1.79627	1.96318
329.275	3542.32	1.92118	1.96787
329.28	3542.32	2.03008	1.97137
329.285	3540.62	2.4118	1.97145
329.29	3540.62	2.50684	1.97397
329.295	3540.62	1.76589	1.98177
329.3	3540.62	2.03053	1.98307
329.305	3542.79	1.97056	1.98882
329.31	3542.79	2.33017	1.99757
329.315	3542.79	1.72638	1.9947
329.32	3542.79	1.97805	1.99127
329.325	3540.27	2.67761	1.99206
329.33	3540.27	2.42467	1.98885
329.335	3540.27	1.936	1.9793
329.34	3540.27	2.08727	1.97323
329.345	3541.73	1.90613	1.97784
329.35	3541.73	2.01076	1.98201
329.355	3541.73	1.96815	1.98257
329.36	3541.73	1.88964	1.98173
329.365	3542.1	2.14902	1.98273
329.37	3542.1	1.73069	1.98833
329.375	3542.1	1.97567	1.989
329.38	3542.1	2.11377	1.98967
329.385	3538.53	2.19023	1.99675
329.39	3538.53	2.29703	1.99694
329.395	3538.53	2.08913	1.99341
329.4	3538.53	2.67252	1.99915
329.405	3533	2.25807	2.0045
329.41	3533	2.30802	2.00929
329.415	3533	1.90263	2.00725
329.42	3533	2.25901	2.01068
329.425	3531.9	1.93869	2.00811
329.43	3531.9	2.19949	2.00879
329.435	3531.9	1.92163	2.00743
329.44	3531.9	2.03949	2.00699
329.445	3534.72	1.81628	2.00102
329.45	3534.72	1.77833	1.99721
329.455	3534.72	1.62093	1.99552
329.46	3534.72	1.9658	1.99889
329.465	3539.4	1.96914	1.99468
329.47	3539.4	1.66051	1.99415
329.475	3539.4	2.1849	1.99425
329.48	3539.4	2.12993	1.99306
329.485	3539.58	1.9199	1.99374
329.49	3539.58	2.09915	1.99626
329.495	3539.58	2.18619	2.004
329.5	3539.58	1.50587	2.00974
329.505	3540.44	1.7361	2.01276
329.51	3540.44	2.13799	2.01347
329.515	3540.44	1.89975	2.01848
329.52	3540.44	2.53648	2.01877
329.525	3538.06	2.1601	2.01926
329.53	3538.06	2.14143	2.01771
329.535	3538.06	1.3908	2.01332
329.54	3538.06	1.73568	2.00759
329.545	3535.66	2.32427	2.00725
329.55	3535.66	1.82801	2.00914
329.555	3535.66	1.9013	2.01121
329.56	3535.66	2.2959	2.00959
329.565	3534.88	1.84317	2.0052
329.57	3534.88	1.95795	2.0056
329.575	3534.88	1.86554	2.00394
329.58	3534.88	1.56501	2.00104
329.585	3537.92	1.4622	1.99697
329.59	3537.92	1.89679	1.99695
329.595	3537.92	2.12121	1.99072
329.6	3537.92	2.23855	1.99212
329.605	3539.62	1.75416	1.99417
329.61	3539.62	1.5496	1.99734
329.615	3539.62	2.08235	1.99756
329.62	3539.62	2.60806	1.99272
329.625	3539.75	1.62743	1.99645
329.63	3539.75	2.18498	1.99356
329.635	3539.75	2.54731	1.99709
329.64	3539.75	1.72299	1.99392
329.645	3536.66	1.73407	1.99448
329.65	3536.66	2.28557	1.99863
329.655	3536.66	2.08328	1.99029
329.66	3536.66	1.80971	1.98806
329.665	3535.78	1.97573	1.98446
329.67	3535.78	2.38339	1.98631
329.675	3535.78	2.00307	1.98408
329.68	3535.78	1.9765	1.98264
329.685	3534.44	1.96473	1.98153
329.69	3534.44	2.23972	1.97679
329.695	3534.44	2.01246	1.9747
329.7	3534.44	1.97385	1.97488
329.705	3534.91	1.72915	1.97556
329.71	3534.91	2.0242	1.97585
329.715	3534.91	1.96646	1.97214
329.72	3534.91	1.81661	1.97145
329.725	3537.44	1.68396	1.98192
329.73	3537.44	2.28622	1.98036
329.735	3537.44	2.06624	1.98008
329.74	3537.44	1.91953	1.98034
329.745	3536.28	2.18343	1.97927
329.75	3536.28	2.38674	1.97723
329.755	3536.28	2.09334	1.99263
329.76	3536.28	1.86372	2.00018
329.765	3536.85	2.21953	2.00135
329.77	3536.85	1.84898	2.00015
329.775	3536.85	1.84658	1.99737
329.78	3536.85	1.76439	1.99448
329.785	3537.8	1.58663	1.99166
329.79	3537.8	1.83279	1.99342
329.795	3537.8	2.47258	1.99905
329.8	3537.8	1.9566	1.99905
329.805	3536.85	2.24018	1.99936
329.81	3536.85	1.80716	2.00024
329.815	3536.85	1.88583	1.99981
329.82	3536.85	1.76739	2.00036
329.825	3538.17	1.81016	2.00336
329.83	3538.17	2.38452	2.0022
329.835	3538.17	2.01393	2.00447
329.84	3538.17	1.93366	2.00708
329.845	3538.6	1.45793	2.00763
329.85	3538.6	2.04756	2.01352
329.855	3538.6	2.21814	2.01127
329.86	3538.6	2.28842	2.01141
329.865	3538.79	1.91127	2.0195
329.87	3538.79	1.66105	2.01764
329.875	3538.79	2.10667	2.00888
329.88	3538.79	1.684	2.01004
329.885	3537.92	2.47086	2.0074
329.89	3537.92	1.86976	2.00425
329.895	3537.92	2.3537	2.00942
329.9	3537.92	2.50829	2.01118
329.905	3534.64	1.82963	2.00905
329.91	3534.64	2.03366	2.00973
329.915	3534.64	1.94422	2.01045
329.92	3534.64	2.08949	2.01283
329.925	3537.28	2.03384	2.00886
329.93	3537.28	1.79327	2.00557
329.935	3537.28	2.08676	2.00642
329.94	3537.28	1.44286	2.00835
329.945	3540.58	1.82911	2.00565
329.95	3540.58	1.83393	2.00951
329.955	3540.58	1.84739	2.00683
329.96	3540.58	1.64961	2.0074
329.965	3542.08	1.59097	2.00837
329.97	3542.08	1.89952	2.01218
329.975	3542.08	2.71815	2.01418
329.98	3542.08	2.02745	2.02119
329.985	3543.62	2.10152	2.01832
329.99	3543.62	1.94592	2.01519
329.995	3543.62	1.99157	2.01731
330	3543.62	1.97988	2.01524
330.005	3538.69	3.06173	2.01405
330.01	3538.69	2.49803	2.01119
330.015	3538.69	2.25687	2.01302
330.02	3538.69	1.77797	2.01051
330.025	3538.3	2.25603	2.01331
330.03	3538.3	1.86865	2.01425
330.035	3538.3	1.85643	2.01525
330.04	3538.3	1.5681	2.01954
330.045	3540.36	2.30493	2.02612
330.05	3540.36	2.32391	2.01904
330.055	3540.36	1.85915	2.01945
330.06	3540.36	1.99057	2.01811
330.065	3539.5	2.25261	2.0198
330.07	3539.5	1.89802	2.0183
330.075	3539.5	2.26122	2.02037
330.08	3539.5	1.74806	2.0225
330.085	3540.92	1.79429	2.02135
330.09	3540.92	1.72584	2.02364
330.095	3540.92	1.95267	2.02453
330.1	3540.92	2.71623	2.0286
330.105	3542.8	2.01071	2.02669
330.11	3542.8	1.76839	2.02252
330.115	3542.8	2.3666	2.01816
330.12	3542.8	1.89499	2.02086
330.125	3543.17	1.72307	2.02736
330.13	3543.17	1.74498	2.02596
330.135	3543.17	1.91791	2.0269
330.14	3543.17	2.22965	2.02531
330.145	3543.65	2.24528	2.0266
330.15	3543.65	1.9118	2.02291
330.155	3543.65	2.07005	2.01765
330.16	3543.65	2.15167	2.02516
330.165	3544.04	1.88252	2.02453
330.17	3544.04	2.21596	2.02684
330.175	3544.04	1.98225	2.03009
330.18	3544.04	1.67104	2.0283
330.185	3544.24	2.06297	2.03034
330.19	3544.24	2.15959	2.03095
330.195	3544.24	1.96652	2.03276
330.2	3544.24	2.40242	2.03316
330.205	3544.07	1.70349	2.03234
330.21	3544.07	1.78679	2.03193
330.215	3544.07	2.12186	2.0351
330.22	3544.07	2.35168	2.03734
330.225	3541.46	2.01801	2.03563
330.23	3541.46	2.39201	2.02647
330.235	3541.46	1.99607	2.0225
330.24	3541.46	1.75039	2.0231
330.245	3539.98	2.13335	2.02699
330.25	3539.98	1.97503	2.02655
330.255	3539.98	2.26585	2.03063
330.26	3539.98	1.80483	2.02287
330.265	3541.66	2.04856	2.016
330.27	3541.66	1.96582	2.01034
330.275	3541.66	2.13247	2.01496
330.28	3541.66	1.94107	2.01104
330.285	3540.16	1.86531	2.01296
330.29	3540.16	2.02022	2.01749
330.295	3540.16	2.49756	2.02045
330.3	3540.16	1.75708	2.01936
330.305	3538.12	1.99822	2.01368
330.31	3538.12	2.10453	2.01371
330.315	3538.12	1.97792	2.01354
330.32	3538.12	1.73423	2.01467
330.325	3542.57	1.97639	2.01575
330.33	3542.57	2.0253	2.0142
330.335	3542.57	2.26837	2.01337
330.34	3542.57	2.24516	2.00948
330.345	3538.11	2.02384	2.01315
330.35	3538.11	1.86907	2.01617
330.355	3538.11	1.85427	2.00636
330.36	3538.11	1.79739	2.00516
330.365	3536.97	1.8477	2.01002
330.37	3536.97	2.184	2.00771
330.375	3536.97	2.31742	2.01579
330.38	3536.97	1.96604	2.01742
330.385	3538.8	1.77888	2.01764
330.39	3538.8	2.3097	2.01749
330.395	3538.8	2.00066	2.01665
330.4	3538.8	1.98071	2.01222
330.405	3539.34	1.97702	2.01357
330.41	3539.34	2.58766	2.01429
330.415	3539.34	1.97048	2.0155
330.42	3539.34	2.17713	2.02012
330.425	3537.65	2.4178	2.02188
330.43	3537.65	1.85326	2.0207
330.435	3537.65	1.99971	2.02072
330.44	3537.65	2.14781	2.01753
330.445	3538.29	1.62627	2.01739
330.45	3538.29	1.86962	2.02152
330.455	3538.29	1.7509	2.01609
330.46	3538.29	1.80569	2.02209
330.465	3539.24	1.97027	2.02589
330.47	3539.24	1.81642	2.02446
330.475	3539.24	1.72682	2.01678
330.48	3539.24	1.79381	2.01737
330.485	3541.67	1.62631	2.01603
330.49	3541.67	2.16146	2.0122
330.495	3541.67	2.33891	2.0143
330.5	3541.67	1.94752	2.01371
330.505	3543.85	2.39217	2.01701
330.51	3543.85	2.27722	2.01237
330.515	3543.85	1.805	2.01654
330.52	3543.85	1.68438	2.01215
330.525	3545.91	2.24457	2.01413
330.53	3545.91	1.86079	2.00946
330.535	3545.91	2.0623	2.01217
330.54	3545.91	2.31389	2.01497
330.545	3545.32	1.86706	2.01186
330.55	3545.32	2.19474	2.00671
330.555	3545.32	1.7501	2.00829
330.56	3545.32	1.86273	2.00603
330.565	3542.65	1.97306	2.00571
330.57	3542.65	2.36674	2.0056
330.575	3542.65	2.00695	2.00622
330.58	3542.65	2.10458	2.00692
330.585	3543.85	1.66495	2.00874
330.59	3543.85	1.401	2.00955
330.595	3543.85	2.09647	2.00906
330.6	3543.85	2.25739	2.00918
330.605	3541.57	1.7257	2.00482
330.61	3541.57	1.8892	2.0066
330.615	3541.57	2.26001	2.01284
330.62	3541.57	2.13253	2.0176
330.625	3540.27	2.7111	2.0161
330.63	3540.27	1.88778	2.01788
330.635	3540.27	1.7676	2.01746
330.64	3540.27	1.90301	2.02239
330.645	3542.43	2.1448	2.01654
330.65	3542.43	1.79761	2.01825
330.655	3542.43	2.04781	2.02242
330.66	3542.43	2.14313	2.02405
330.665	3538.49	2.2735	2.019
330.67	3538.49	2.34956	2.01801
330.675	3538.49	2.3931	2.01494
330.68	3538.49	1.8637	2.00897
330.685	3541.73	1.67288	2.00898
330.69	3541.73	1.7411	2.0101
330.695	3541.73	2.14504	2.01473
330.7	3541.73	2.38339	2.01678
330.705	3539.2	1.85429	2.01929
330.71	3539.2	2.30978	2.02053
330.715	3539.2	2.1706	2.0252
330.72	3539.2	1.97709	2.02573
330.725	3536.86	1.57629	2.03092
330.73	3536.86	2.07694	2.0336
330.735	3536.86	2.25763	2.0341
330.74	3536.86	1.60853	2.03561
330.745	3537.13	1.96302	2.03169
330.75	3537.13	2.07338	2.02848
330.755	3537.13	2.30852	2.02949
330.76	3537.13	1.79744	2.02861
330.765	3539.05	2.22592	2.03288
330.77	3539.05	1.60445	2.03517
330.775	3539.05	2.16601	2.03905
330.78	3539.05	1.6612	2.03779
330.785	3539.5	2.2146	2.04074
330.79	3539.5	2.14775	2.03701
330.795	3539.5	1.70662	2.03427
330.8	3539.5	1.97735	2.03321
330.805	3539.4	1.91626	2.03099
330.81	3539.4	1.77041	2.02787
330.815	3539.4	2.07238	2.03185
330.82	3539.4	1.96613	2.02959
330.825	3540.53	1.79693	2.02846
330.83	3540.53	2.04785	2.02757
330.835	3540.53	2.2087	2.03377
330.84	3540.53	2.35051	2.03917
330.845	3540.16	2.19549	2.04332
330.85	3540.16	2.03565	2.04526
330.855	3540.16	1.42886	2.04328
330.86	3540.16	2.03362	2.04995
330.865	3538.48	2.42803	2.05069
330.87	3538.48	2.32861	2.04675
330.875	3538.48	2.03273	2.04216
330.88	3538.48	2.49711	2.03833
330.885	3539.8	1.923	2.03926
330.89	3539.8	2.27721	2.0395
330.895	3539.8	1.71927	2.04168
330.9	3539.8	2.17291	2.0393
330.905	3541.87	2.40192	2.04152
330.91	3541.87	2.14168	2.04259
330.915	3541.87	2.07779	2.04412
330.92	3541.87	1.87033	2.04099
330.925	3541.02	1.86728	2.03857
330.93	3541.02	1.81493	2.03342
330.935	3541.02	1.8539	2.03809
330.94	3541.02	2.11256	2.04155
330.945	3538.7	2.61616	2.04297
330.95	3538.7	1.83314	2.03772
330.955	3538.7	2.12257	2.03846
330.96	3538.7	1.87669	2.04073
330.965	3536.53	2.27731	2.04365
330.97	3536.53	2.02399	2.04467
330.975	3536.53	2.34049	2.04483
330.98	3536.53	1.99756	2.04753
330.985	3538.06	1.84438	2.04351
330.99	3538.06	1.77846	2.0395
330.995	3538.06	1.76521	2.04502
331	3538.06	2.01493	2.04483
331.005	3535.05	2.04938	2.0422
331.01	3535.05	2.3038	2.03279
331.015	3535.05	2.70817	2.03898
331.02	3535.05	2.03676	2.04218
331.025	3532.63	2.07566	2.04348
331.03	3532.63	2.11734	2.04191
331.035	3532.63	2.15873	2.04306
331.04	3532.63	1.68574	2.04288
331.045	3536.88	2.0371	2.03964
331.05	3536.88	1.75957	2.04572
331.055	3536.88	1.97096	2.04312
331.06	3536.88	1.43496	2.04185
331.065	3537.81	2.26454	2.04383
331.07	3537.81	1.74515	2.04591
331.075	3537.81	2.25212	2.0452
331.08	3537.81	1.91756	2.05222
331.085	3534.58	2.73089	2.05155
331.09	3534.58	2.2098	2.05165
331.095	3534.58	1.82023	2.0471
331.1	3534.58	2.29211	2.04418
331.105	3535.54	2.0581	2.04352
331.11	3535.54	2.39876	2.05679
331.115	3535.54	1.96409	2.05562
331.12	3535.54	1.86212	2.05081
331.125	3535.7	1.66936	2.04569
331.13	3535.7	2.32389	2.04297
331.135	3535.7	1.98163	2.0367
331.14	3535.7	1.79185	2.03688
331.145	3537.56	2.12375	2.03613
331.15	3537.56	1.90444	2.03858
331.155	3537.56	2.02116	2.04108
331.16	3537.56	2.15611	2.03839
331.165	3536.84	2.29766	2.03369
331.17	3536.84	1.95702	2.03353
331.175	3536.84	2.1058	2.03317
331.18	3536.84	1.8728	2.03751
331.185	3537.33	2.33502	2.03811
331.19	3537.33	2.02253	2.03681
331.195	3537.33	1.88486	2.03513
331.2	3537.33	1.61448	2.03192
331.205	3538.48	2.45794	2.03297
331.21	3538.48	2.08419	2.03757
331.215	3538.48	2.60395	2.03488
331.22	3538.48	2.27382	2.03155
331.225	3537.2	1.99316	2.0296
331.23	3537.2	1.84957	2.03117
331.235	3537.2	1.67087	2.02961
331.24	3537.2	1.85264	2.02738
331.245	3535.18	2.16579	2.02753
331.25	3535.18	1.94361	2.02426
331.255	3535.18	1.80842	2.02258
331.26	3535.18	1.35725	2.02079
331.265	3535.87	2.42259	2.01437
331.27	3535.87	2.54917	2.00473
331.275	3535.87	1.73659	2.00332
331.28	3535.87	2.00745	2.00335
331.285	3533.37	1.7768	1.99707
331.29	3533.37	2.19691	1.99472
331.295	3533.37	1.82056	1.99614
331.3	3533.37	2.31984	1.99462
331.305	3534.26	1.71505	1.99488
331.31	3534.26	1.78823	1.99733
331.315	3534.26	1.97044	2.00253
331.32	3534.26	2.28231	1.99637
331.325	3535.92	1.89449	1.99692
331.33	3535.92	2.50565	1.99065
331.335	3535.92	1.97988	1.98939
331.34	3535.92	2.21906	1.98478
331.345	3534.33	1.89117	1.98303
331.35	3534.33	1.90106	1.98411
331.355	3534.33	1.96804	1.98077
331.36	3534.33	2.7698	1.97971
331.365	3535.62	1.91534	1.97181
331.37	3535.62	1.94205	1.97337
331.375	3535.62	1.81176	1.97584
331.38	3535.62	1.7573	1.97703
331.385	3539.04	1.86461	1.97206
331.39	3539.04	1.94136	1.97261
331.395	3539.04	2.20092	1.9766
331.4	3539.04	1.9668	1.97936
331.405	3536.86	2.42495	1.98052
331.41	3536.86	2.13019	1.97944
331.415	3536.86	1.66753	1.98047
331.42	3536.86	2.06114	1.98305
331.425	3534.45	1.83407	1.98503
331.43	3534.45	2.30555	1.98578
331.435	3534.45	1.87601	1.98886
331.44	3534.45	1.72297	1.98382
331.445	3535.98	1.94229	1.97834
331.45	3535.98	2.29202	1.98148
331.455	3535.98	1.93965	1.99065
331.46	3535.98	2.58657	1.9853
331.465	3536.24	1.60479	1.98608
331.47	3536.24	1.94118	1.98199
331.475	3536.24	1.82718	1.98183
331.48	3536.24	2.49895	1.98106
331.485	3534.64	1.84059	1.98034
331.49	3534.64	1.61827	1.9837
331.495	3534.64	1.79423	1.98934
331.5	3534.64	1.43476	1.98837
331.505	3540.49	1.84511	1.99082
331.51	3540.49	1.8685	1.99391
331.515	3540.49	1.65554	1.99466
331.52	3540.49	1.73424	1.98969
331.525	3541.02	1.89448	1.98363
331.53	3541.02	2.07858	1.98685
331.535	3541.02	1.48319	1.986
331.54	3541.02	1.92193	1.99118
331.545	3541.48	1.82877	1.98983
331.55	3541.48	1.8833	1.99011
331.555	3541.48	1.78629	1.98481
331.56	3541.48	2.21868	1.98296
331.565	3540.25	1.9601	1.98333
331.57	3540.25	1.64241	1.9837
331.575	3540.25	1.80068	1.97746
331.58	3540.25	1.61822	1.97374
331.585	3541.61	1.79106	1.96456
331.59	3541.61	2.26496	1.96561
331.595	3541.61	2.03312	1.96173
331.6	3541.61	1.92931	1.96581
331.605	3539.95	1.95421	1.96491
331.61	3539.95	1.95158	1.96234
331.615	3539.95	1.6008	1.95296
331.62	3539.95	2.12134	1.95124
331.625	3539.52	2.11162	1.94889
331.63	3539.52	1.79013	1.95431
331.635	3539.52	1.82166	1.95558
331.64	3539.52	2.03682	1.95595
331.645	3538.74	2.19551	1.95616
331.65	3538.74	2.40244	1.95608
331.655	3538.74	2.02073	1.95518
331.66	3538.74	1.91218	1.9499
331.665	3536.27	2.26097	1.94688
331.67	3536.27	2.55746	1.95257
331.675	3536.27	2.15738	1.95177
331.68	3536.27	2.18186	1.95172
331.685	3531.11	2.18317	1.94943
331.69	3531.11	1.82635	1.95284
331.695	3531.11	1.46887	1.95979
331.7	3531.11	2.20183	1.95891
331.705	3529.47	2.54147	1.95419
331.71	3529.47	1.91697	1.95798
331.715	3529.47	2.163	1.94737
331.72	3529.47	2.19129	1.953
331.725	3529.57	2.25737	1.95245
331.73	3529.57	1.9156	1.9514
331.735	3529.57	1.77627	1.945
331.74	3529.57	2.01078	1.94668
331.745	3531.23	2.42194	1.94862
331.75	3531.23	2.06775	1.95545
331.755	3531.23	2.19159	1.96551
331.76	3531.23	2.11994	1.96782
331.765	3533.75	1.43334	1.96682
331.77	3533.75	1.92082	1.9692
331.775	3533.75	1.93727	1.9778
331.78	3533.75	2.06133	1.98458
331.785	3537.56	1.9214	1.99122
331.79	3537.56	2.30035	1.99739
331.795	3537.56	2.0603	1.99869
331.8	3537.56	1.84875	1.99609
331.805	3542.24	1.7849	1.99587
331.81	3542.24	1.52799	1.99812
331.815	3542.24	1.82598	1.99006
331.82	3542.24	2.00735	1.99009
331.825	3542.09	1.65225	1.99069
331.83	3542.09	1.51876	1.98917
331.835	3542.09	1.57882	1.99211
331.84	3542.09	2.08525	1.99695
331.845	3542.35	1.82751	1.99219
331.85	3542.35	2.30295	1.98899
331.855	3542.35	1.81071	1.98434
331.86	3542.35	1.70859	1.9849
331.865	3546.68	1.82176	1.98436
331.87	3546.68	1.74223	1.98671
331.875	3546.68	1.70464	1.98582
331.88	3546.68	2.35908	1.98271
331.885	3545.45	1.88578	1.98623
331.89	3545.45	1.90123	1.98689
331.895	3545.45	1.96261	1.98417
331.9	3545.45	2.19323	1.98114
331.905	3542.73	1.87539	1.97767
331.91	3542.73	1.89221	1.9742
331.915	3542.73	1.82507	1.97174
331.92	3542.73	2.24171	1.97474
331.925	3541.26	1.98118	1.9691
331.93	3541.26	1.8286	1.96423
331.935	3541.26	2.07384	1.96252
331.94	3541.26	2.22075	1.95869
331.945	3540.4	2.42541	1.96237
331.95	3540.4	1.85343	1.96492
331.955	3540.4	1.81507	1.96433
331.96	3540.4	2.3226	1.9587
331.965	3539.96	1.51504	1.95836
331.97	3539.96	2.17266	1.95847
331.975	3539.96	1.88565	1.95456
331.98	3539.96	1.72103	1.9503
331.985	3540.81	1.85253	1.94887
331.99	3540.81	2.01061	1.94895
331.995	3540.81	1.81451	1.94653
332	3540.81	2.48348	1.94228
332.005	3532.41	2.45161	1.93819
332.01	3532.41	2.07791	1.93858
332.015	3532.41	1.76773	1.9419
332.02	3532.41	1.89587	1.94739
332.025	3526.35	2.60297	1.9533
332.03	3526.35	2.57893	1.95645
332.035	3526.35	2.74916	1.95313
332.04	3526.35	2.10662	1.95375
332.045	3526.43	2.05304	1.95087
332.05	3526.43	1.56587	1.95335
332.055	3526.43	1.86115	1.95071
332.06	3526.43	2.01413	1.9487
332.065	3527.17	1.40434	1.95151
332.07	3527.17	1.96272	1.95473
332.075	3527.17	1.70313	1.95234
332.08	3527.17	1.64758	1.95661
332.085	3525.98	1.91557	1.96037
332.09	3525.98	2.27973	1.96805
332.095	3525.98	1.78378	1.97005
332.1	3525.98	1.70962	1.97091
332.105	3532.15	1.46011	1.96536
332.11	3532.15	2.01037	1.96344
332.115	3532.15	1.89699	1.96516
332.12	3532.15	1.83813	1.96491
332.125	3534.58	2.0317	1.96605
332.13	3534.58	1.79809	1.96429
332.135	3534.58	2.14523	1.96188
332.14	3534.58	1.88813	1.961
332.145	3539.05	1.76248	1.96012
332.15	3539.05	1.8889	1.95589
332.155	3539.05	2.05196	1.9539
332.16	3539.05	1.67075	1.9572
332.165	3540.6	1.66328	1.95744
332.17	3540.6	2.5648	1.95592
332.175	3540.6	1.98772	1.95166
332.18	3540.6	1.66548	1.95245
332.185	3538.64	2.00911	1.95107
332.19	3538.64	1.79627	1.952
332.195	3538.64	2.19832	1.94714
332.2	3538.64	1.72565	1.94112
332.205	3537.7	2.14288	1.943
332.21	3537.7	1.97248	1.94254
332.215	3537.7	1.88251	1.94423
332.22	3537.7	2.17407	1.95196
332.225	3536.58	1.79614	1.94609
332.23	3536.58	1.82717	1.9477
332.235	3536.58	1.77203	1.95303
332.24	3536.58	1.78358	1.95322
332.245	3535.59	1.76624	1.9573
332.25	3535.59	1.99281	1.95657
332.255	3535.59	1.65518	1.95291
332.26	3535.59	2.23113	1.94953
332.265	3531.84	2.45477	1.94817
332.27	3531.84	1.98809	1.94773
332.275	3531.84	2.51797	1.9503
332.28	3531.84	2.25548	1.94514
332.285	3531.12	1.72545	1.94108
332.29	3531.12	1.98391	1.93104
332.295	3531.12	2.00969	1.93605
332.3	3531.12	2.31042	1.93453
332.305	3531.29	1.58291	1.93939
332.31	3531.29	1.58121	1.94371
332.315	3531.29	1.81199	1.9392
332.32	3531.29	2.15111	1.94358
332.325	3533.94	1.7657	1.94544
332.33	3533.94	2.0838	1.9509
332.335	3533.94	1.89858	1.95062
332.34	3533.94	2.35429	1.95237
332.345	3534.65	2.28719	1.94899
332.35	3534.65	1.91508	1.94863
332.355	3534.65	1.74239	1.9483
332.36	3534.65	1.61637	1.95024
332.365	3536.3	1.88222	1.95373
332.37	3536.3	1.79675	1.95206
332.375	3536.3	1.85694	1.95228
332.38	3536.3	1.52731	1.95455
332.385	3537.09	2.1153	1.95478
332.39	3537.09	1.79669	1.95125
332.395	3537.09	1.81287	1.95161
332.4	3537.09	1.53574	1.95065
332.405	3536.91	1.99206	1.95102
332.41	3536.91	2.20876	1.94844
332.415	3536.91	1.91629	1.95277
332.42	3536.91	1.67155	1.95105
332.425	3540.51	1.8115	1.94997
332.43	3540.51	2.06089	1.95149
332.435	3540.51	1.68898	1.95913
332.44	3540.51	2.16823	1.95859
332.445	3540.13	1.72928	1.96208
332.45	3540.13	1.81725	1.96053
332.455	3540.13	2.04384	1.96175
332.46	3540.13	1.76832	1.96284
332.465	3538.53	2.49355	1.96208
332.47	3538.53	2.29608	1.96371
332.475	3538.53	1.57889	1.96159
332.48	3538.53	2.04866	1.96415
332.485	3531.94	2.25971	1.96465
332.49	3531.94	1.87159	1.97097
332.495	3531.94	2.42223	1.97449
332.5	3531.94	1.74129	1.98029
332.505	3529.92	2.11333	1.98083
332.51	3529.92	2.1105	1.98347
332.515	3529.92	1.94027	1.97864
332.52	3529.92	1.72377	1.97686
332.525	3529.71	2.15525	1.98034
332.53	3529.71	2.0815	1.96979
332.535	3529.71	2.16913	1.96665
332.54	3529.71	1.73566	1.96706
332.545	3525.94	2.61208	1.97147
332.55	3525.94	1.89965	1.97112
332.555	3525.94	2.05626	1.97033
332.56	3525.94	2.29745	1.97495
332.565	3524.87	1.55877	1.97693
332.57	3524.87	1.8473	1.97607
332.575	3524.87	2.14988	1.97521
332.58	3524.87	2.25452	1.97099
332.585	3524.92	1.61987	1.96912
332.59	3524.92	2.09258	1.96847
332.595	3524.92	1.93761	1.96418
332.6	3524.92	1.74813	1.95857
332.605	3529.82	1.67609	1.9637
332.61	3529.82	1.65546	1.96695
332.615	3529.82	2.36299	1.97411
332.62	3529.82	1.72817	1.97279
332.625	3533.52	1.86053	1.97564
332.63	3533.52	2.26158	1.97905
332.635	3533.52	1.82063	1.98253
332.64	3533.52	1.78864	1.98329
332.645	3536.54	1.92519	1.98495
332.65	3536.54	1.66542	1.98778
332.655	3536.54	1.92636	1.98806
332.66	3536.54	1.79154	1.99052
332.665	3537.31	2.10732	1.98834
332.67	3537.31	1.48958	1.98953
332.675	3537.31	2.45598	1.99199
332.68	3537.31	2.14152	1.99359
332.685	3535.25	2.4369	1.99173
332.69	3535.25	1.95489	1.9942
332.695	3535.25	2.14885	1.99159
332.7	3535.25	2.04177	1.99881
332.705	3534.08	1.8485	1.99921
332.71	3534.08	2.2527	1.99564
332.715	3534.08	1.89634	1.99435
332.72	3534.08	2.04711	1.98865
332.725	3533.31	1.95987	1.98556
332.73	3533.31	2.05465	1.99311
332.735	3533.31	1.87733	1.99589
332.74	3533.31	2.41052	1.99728
332.745	3528.46	2.13935	1.99833
332.75	3528.46	2.35161	1.99273
332.755	3528.46	2.04767	1.99232
332.76	3528.46	1.92127	1.9947
332.765	3531	1.74378	1.99381
332.77	3531	2.27455	1.99507
332.775	3531	2.33959	1.99761
332.78	3531	1.45299	1.99633
332.785	3530.97	1.93812	1.99859
332.79	3530.97	1.76726	1.99814
332.795	3530.97	2.42862	2.0045
332.8	3530.97	1.97476	1.99977
332.805	3530.6	2.23031	1.99893
332.81	3530.6	2.04962	1.99889
332.815	3530.6	1.78161	1.99383
332.82	3530.6	1.72448	1.99965
332.825	3530.81	2.06477	2.00012
332.83	3530.81	1.33953	1.99664
332.835	3530.81	1.89498	1.99596
332.84	3530.81	1.83231	2.00296
332.845	3531.68	1.92119	1.99734
332.85	3531.68	1.72054	1.99848
332.855	3531.68	2.43299	1.99744
332.86	3531.68	2.07051	2.00074
332.865	3532.71	2.33957	2.00416
332.87	3532.71	1.74944	1.99801
332.875	3532.71	2.08439	1.99893
332.88	3532.71	2.20129	2.00288
332.885	3531.49	1.87844	1.99838
332.89	3531.49	2.19241	1.99959
332.895	3531.49	1.96465	1.99881
332.9	3531.49	2.09809	2.00159
332.905	3532.17	1.564	2.00241
332.91	3532.17	2.24052	2.00666
332.915	3532.17	1.98866	2.01322
332.92	3532.17	2.03701	2.01208
332.925	3532.18	1.91985	2.01543
332.93	3532.18	1.97353	2.01114
332.935	3532.18	1.8729	2.01023
332.94	3532.18	1.93774	2.00974
332.945	3533.98	1.90525	2.01003
332.95	3533.98	2.45873	2.00773
332.955	3533.98	1.85686	2.00744
332.96	3533.98	1.68327	2.00684
332.965	3534.6	1.63843	2.0075
332.97	3534.6	1.91751	2.00885
332.975	3534.6	1.98412	2.00908
332.98	3534.6	2.34163	2.00975
332.985	3534.2	2.3295	2.01589
332.99	3534.2	2.39988	2.01838
332.995	3534.2	1.97818	2.01549
333	3534.2	1.85611	2.01224
333.005	3535.21	1.70039	2.00976
333.01	3535.21	2.35316	2.00667
333.015	3535.21	2.02083	2.00738
333.02	3535.21	2.06732	2.00764
333.025	3535.1	1.98056	2.00731
333.03	3535.1	2.02558	2.00748
333.035	3535.1	2.31035	2.01627
333.04	3535.1	2.12314	2.01925
333.045	3532.33	2.37786	2.01539
333.05	3532.33	2.13463	2.01064
333.055	3532.33	1.81452	2.01336
333.06	3532.33	2.05271	2.00862
333.065	3530.25	1.78607	2.00665
333.07	3530.25	2.14724	2.01382
333.075	3530.25	1.8948	2.01866
333.08	3530.25	1.79787	2.01581
333.085	3528.38	2.18551	2.0189
333.09	3528.38	2.32729	2.02101
333.095	3528.38	1.52508	2.02276
333.1	3528.38	2.05305	2.02601
333.105	3531.31	1.6428	2.02961
333.11	3531.31	2.00934	2.02871
333.115	3531.31	2.0012	2.03364
333.12	3531.31	1.74133	2.0269
333.125	3531.8	1.82161	2.0271
333.13	3531.8	2.25859	2.02752
333.135	3531.8	1.80714	2.02487
333.14	3531.8	1.94342	2.02011
333.145	3530.31	1.70942	2.01857
333.15	3530.31	2.20575	2.0163
333.155	3530.31	1.74897	2.00849
333.16	3530.31	2.35488	2.00567
333.165	3527.47	2.45454	1.99921
333.17	3527.47	1.99258	1.99949
333.175	3527.47	1.82776	1.99107
333.18	3527.47	2.02229	1.9912
333.185	3528.39	2.04961	1.98772
333.19	3528.39	2.38798	1.99057
333.195	3528.39	1.98395	1.98899
333.2	3528.39	1.91631	1.98786
333.205	3525.98	2.01243	1.98013
333.21	3525.98	1.78768	1.98107
333.215	3525.98	2.31994	1.97905
333.22	3525.98	2.03264	1.9823
333.225	3525.85	2.06978	1.97814
333.23	3525.85	2.02843	1.97465
333.235	3525.85	2.67442	1.96839
333.24	3525.85	2.12889	1.96
333.245	3527.61	2.11841	1.95453
333.25	3527.61	1.81132	1.94892
333.255	3527.61	2.10053	1.95086
333.26	3527.61	1.73648	1.95064
333.265	3528.33	1.99222	1.94491
333.27	3528.33	1.77074	1.94011
333.275	3528.33	2.24066	1.94244
333.28	3528.33	2.35722	1.94276
333.285	3527.54	2.34013	1.93843
333.29	3527.54	2.23906	1.93583
333.295	3527.54	1.37739	1.93371
333.3	3527.54	1.94918	1.93366
333.305	3527.23	2.24959	1.93121
333.31	3527.23	1.75136	1.938
333.315	3527.23	1.85129	1.93875
333.32	3527.23	2.50539	1.94103
333.325	3526.59	2.21323	1.93951
333.33	3526.59	1.77704	1.94304
333.335	3526.59	1.65127	1.94775
333.34	3526.59	2.10787	1.9429
333.345	3525.6	2.01001	1.93907
333.35	3525.6	2.24861	1.94444
333.355	3525.6	2.08427	1.94719
333.36	3525.6	2.34254	1.95507
333.365	3518.98	2.56853	1.95405
333.37	3518.98	1.65852	1.95214
333.375	3518.98	1.76961	1.95786
333.38	3518.98	2.12683	1.95958
333.385	3521.1	1.93325	1.959
333.39	3521.1	1.39775	1.96789
333.395	3521.1	2.03734	1.96577
333.4	3521.1	1.73497	1.96488
333.405	3525.34	1.3096	1.96493
333.41	3525.34	1.27932	1.9668
333.415	3525.34	1.58791	1.96406
333.42	3525.34	2.01688	1.95963
333.425	3529.2	1.18663	1.95524
333.43	3529.2	1.93345	1.95759
333.435	3529.2	1.62129	1.95446
333.44	3529.2	2.16127	1.95697
333.445	3530.56	1.77747	1.94877
333.45	3530.56	1.79139	1.94347
333.455	3530.56	1.67833	1.94269
333.46	3530.56	1.95155	1.94086
333.465	3534.98	1.4795	1.94499
333.47	3534.98	1.96684	1.94166
333.475	3534.98	1.49656	1.94053
333.48	3534.98	1.63244	1.93848
333.485	3540.76	1.70868	1.94115
333.49	3540.76	1.48231	1.93717
333.495	3540.76	1.84801	1.93812
333.5	3540.76	1.41065	1.93794
333.505	3543.1	2.05257	1.93914
333.51	3543.1	1.67842	1.9375
333.515	3543.1	1.77431	1.93798
333.52	3543.1	1.53602	1.93967
333.525	3545.82	2.30211	1.94301
333.53	3545.82	2.01368	1.94021
333.535	3545.82	1.5881	1.93859
333.54	3545.82	2.04752	1.93468
333.545	3546.5	1.90858	1.93264
333.55	3546.5	2.37274	1.93797
333.555	3546.5	1.88776	1.93711
333.56	3546.5	2.49989	1.93259
333.565	3543.75	2.12912	1.93187
333.57	3543.75	2.01552	1.93569
333.575	3543.75	1.99448	1.92643
333.58	3543.75	2.25155	1.92119
333.585	3538.81	2.2736	1.92208
333.59	3538.81	1.69563	1.92758
333.595	3538.81	1.94035	1.92367
333.6	3538.81	2.06726	1.92689
333.605	3536.11	2.3311	1.92598
333.61	3536.11	2.43792	1.92651
333.615	3536.11	1.90651	1.92509
333.62	3536.11	1.80877	1.9195
333.625	3535.27	2.31869	1.92045
333.63	3535.27	1.99564	1.92317
333.635	3535.27	2.19984	1.92682
333.64	3535.27	2.7044	1.92902
333.645	3534.12	1.73009	1.93382
333.65	3534.12	1.61875	1.93724
333.655	3534.12	2.21134	1.94057
333.66	3534.12	1.93804	1.95504
333.665	3534.35	2.07778	1.9652
333.67	3534.35	2.00756	1.97054
333.675	3534.35	1.54914	1.96746
333.68	3534.35	2.06481	1.97695
333.685	3539.57	1.70618	1.97774
333.69	3539.57	2.30316	1.98339
333.695	3539.57	1.55969	1.98347
333.7	3539.57	1.4488	1.98706
333.705	3541.78	1.83715	1.98937
333.71	3541.78	1.82747	1.99085
333.715	3541.78	2.20511	1.99614
333.72	3541.78	1.98335	2.00672
333.725	3543.94	1.91836	2.01103
333.73	3543.94	1.86332	2.01523
333.735	3543.94	2.2979	2.01986
333.74	3543.94	2.27282	2.02145
333.745	3541.5	2.22436	2.02536
333.75	3541.5	2.10089	2.02653
333.755	3541.5	1.93239	2.03236
333.76	3541.5	1.93461	2.03645
333.765	3539.42	1.78484	2.04111
333.77	3539.42	2.1626	2.04318
333.775	3539.42	2.10844	2.04673
333.78	3539.42	1.95827	2.04308
333.785	3536.14	2.19355	2.04437
333.79	3536.14	1.9452	2.05049
333.795	3536.14	2.03256	2.04843
333.8	3536.14	1.91572	2.04758
333.805	3540.02	1.8624	2.04829
333.81	3540.02	1.7933	2.04698
333.815	3540.02	1.67813	2.04461
333.82	3540.02	2.23766	2.04397
333.825	3542.18	1.57025	2.04112
333.83	3542.18	1.68362	2.04436
333.835	3542.18	1.86718	2.03943
333.84	3542.18	2.20707	2.03731
333.845	3541.74	1.71271	2.04072
333.85	3541.74	2.33522	2.03964
333.855	3541.74	2.15634	2.04285
333.86	3541.74	2.13781	2.03853
333.865	3540.12	2.19926	2.03546
333.87	3540.12	2.00401	2.03494
333.875	3540.12	1.754	2.03779
333.88	3540.12	2.04438	2.03287
333.885	3537.46	2.49577	2.03078
333.89	3537.46	2.15525	2.03063
333.895	3537.46	1.88281	2.02117
333.9	3537.46	2.38275	2.02564
333.905	3538.82	2.07094	2.02703
333.91	3538.82	2.77186	2.02262
333.915	3538.82	2.30476	2.01944
333.92	3538.82	2.12745	2.01954
333.925	3535.12	1.70565	2.01937
333.93	3535.12	2.14565	2.01991
333.935	3535.12	2.01289	2.01818
333.94	3535.12	2.19214	2.02023
333.945	3535.98	2.16939	2.01703
333.95	3535.98	2.13997	2.01515
333.955	3535.98	2.02461	2.01626
333.96	3535.98	1.82785	2.01532
333.965	3534.96	2.48536	2.01967
333.97	3534.96	2.54863	2.0134
333.975	3534.96	2.40214	2.01169
333.98	3534.96	1.92112	2.01099
333.985	3535.23	2.09948	2.00657
333.99	3535.23	1.86987	2.00505
333.995	3535.23	1.87719	2.00454
334	3535.23	1.96549	2.0064
334.005	3532.53	1.99954	2.0034
334.01	3532.53	2.46603	2.00495
334.015	3532.53	2.14881	2.00074
334.02	3532.53	1.98361	2.0029
334.025	3532.63	1.89485	2.00156
334.03	3532.63	1.9332	2.00544
334.035	3532.63	2.14353	2.00732
334.04	3532.63	2.20664	2.00599
334.045	3529.58	1.83894	2.00664
334.05	3529.58	1.82305	2.00181
334.055	3529.58	2.44478	2.00079
334.06	3529.58	1.75521	1.9994
334.065	3529.54	2.26018	1.99916
334.07	3529.54	2.06478	1.9984
334.075	3529.54	1.72735	1.99678
334.08	3529.54	2.3219	1.99985
334.085	3529.97	1.75384	2.00042
334.09	3529.97	2.05937	1.99926
334.095	3529.97	2.03992	1.99513
334.1	3529.97	1.83194	1.99381
334.105	3527.34	2.39143	1.98885
334.11	3527.34	1.89385	1.9839
334.115	3527.34	2.12794	1.98259
334.12	3527.34	1.85407	1.97981
334.125	3529.68	2.09701	1.9808
334.13	3529.68	1.82178	1.98194
334.135	3529.68	1.78442	1.98454
334.14	3529.68	2.18446	1.97876
334.145	3529.55	1.74877	1.97736
334.15	3529.55	2.18187	1.97812
334.155	3529.55	1.75926	1.97151
334.16	3529.55	1.7657	1.96923
334.165	3535.89	1.61695	1.95747
334.17	3535.89	2.08815	1.95607
334.175	3535.89	1.99019	1.95707
334.18	3535.89	1.6037	1.9655
334.185	3539.24	1.89044	1.96534
334.19	3539.24	1.91253	1.96909
334.195	3539.24	1.98069	1.96603
334.2	3539.24	1.36928	1.967
334.205	3542.92	1.56134	1.96694
334.21	3542.92	1.74226	1.96374
334.215	3542.92	2.26649	1.97059
334.22	3542.92	1.5717	1.96696
334.225	3542.7	1.81059	1.96261
334.23	3542.7	1.84805	1.95713
334.235	3542.7	1.41634	1.9568
334.24	3542.7	2.14508	1.95529
334.245	3540.1	2.22117	1.95663
334.25	3540.1	2.41154	1.95893
334.255	3540.1	1.79878	1.9602
334.26	3540.1	2.08854	1.96147
334.265	3538.87	1.50965	1.95639
334.27	3538.87	2.00316	1.9585
334.275	3538.87	2.02651	1.95927
334.28	3538.87	2.50046	1.95954
334.285	3536.13	2.14873	1.95974
334.29	3536.13	2.05845	1.96243
334.295	3536.13	2.01146	1.95841
334.3	3536.13	1.54425	1.95743
334.305	3535.48	1.81329	1.95507
334.31	3535.48	1.7215	1.95022
334.315	3535.48	1.76907	1.94937
334.32	3535.48	1.6016	1.94617
334.325	3535.43	2.07443	1.94538
334.33	3535.43	1.87992	1.94745
334.335	3535.43	1.74161	1.94365
334.34	3535.43	1.74945	1.9448
334.345	3536.84	1.79033	1.9462
334.35	3536.84	1.57898	1.94575
334.355	3536.84	1.83485	1.94398
334.36	3536.84	1.65625	1.93665
334.365	3539.32	2.00495	1.93295
334.37	3539.32	1.91843	1.93117
334.375	3539.32	2.10434	1.93295
334.38	3539.32	1.8687	1.9298
334.385	3538.64	2.30767	1.92905
334.39	3538.64	1.9117	1.93255
334.395	3538.64	2.01401	1.92687
334.4	3538.64	1.95962	1.92367
334.405	3541.93	1.71494	1.91752
334.41	3541.93	1.84075	1.91986
334.415	3541.93	1.58401	1.91989
334.42	3541.93	2.16374	1.92257
334.425	3537.23	2.22839	1.91811
334.43	3537.23	2.55708	1.91489
334.435	3537.23	2.1294	1.91297
334.44	3537.23	2.39112	1.91231
334.445	3538.4	1.88372	1.91281
334.45	3538.4	2.26709	1.9086
334.455	3538.4	2.13416	1.9125
334.46	3538.4	1.70137	1.91272
334.465	3536.37	2.51938	1.91292
334.47	3536.37	2.1192	1.90626
334.475	3536.37	2.10903	1.9122
334.48	3536.37	1.84855	1.90907
334.485	3535.82	1.88714	1.9095
334.49	3535.82	1.94763	1.91303
334.495	3535.82	2.00537	1.9137
334.5	3535.82	2.10895	1.90862
334.505	3533.39	2.09375	1.9062
334.51	3533.39	2.12834	1.90566
334.515	3533.39	1.95231	1.90528
334.52	3533.39	2.36191	1.90868
334.525	3529.66	2.06162	1.91395
334.53	3529.66	1.92183	1.91091
334.535	3529.66	1.95411	1.90873
334.54	3529.66	2.41486	1.90897
334.545	3530.26	1.80092	1.90774
334.55	3530.26	1.73963	1.90281
334.555	3530.26	1.58455	1.90876
334.56	3530.26	1.95522	1.90951
334.565	3531.06	1.66911	1.91228
334.57	3531.06	1.93689	1.91704
334.575	3531.06	1.98551	1.91502
334.58	3531.06	1.93655	1.91226
334.585	3529.4	1.93726	1.91331
334.59	3529.4	1.87021	1.91395
334.595	3529.4	2.20143	1.91705
334.6	3529.4	1.9939	1.92095
334.605	3531.6	1.65282	1.92045
334.61	3531.6	1.65203	1.92154
334.615	3531.6	1.5196	1.92548
334.62	3531.6	1.94789	1.92577
334.625	3529.5	2.03465	1.93002
334.63	3529.5	1.77821	1.93332
334.635	3529.5	1.74643	1.93674
334.64	3529.5	2.13775	1.93274
334.645	3533.59	1.61074	1.93435
334.65	3533.59	1.42601	1.93504
334.655	3533.59	1.56009	1.93977
334.66	3533.59	1.99629	1.94776
334.665	3536.06	1.76793	1.95147
334.67	3536.06	1.88766	1.9535
334.675	3536.06	1.63845	1.95389
334.68	3536.06	1.66442	1.9506
334.685	3537.5	1.40948	1.95001
334.69	3537.5	1.82424	1.95134
334.695	3537.5	1.96271	1.94739
334.7	3537.5	1.55568	1.94469
334.705	3538.43	1.76286	1.94195
334.71	3538.43	1.58418	1.9404
334.715	3538.43	1.76194	1.94251
334.72	3538.43	1.59385	1.94101
334.725	3539.48	2.17184	1.94051
334.73	3539.48	1.49433	1.93397
334.735	3539.48	1.89175	1.93479
334.74	3539.48	1.77235	1.93322
334.745	3538.22	2.21341	1.92981
334.75	3538.22	1.70808	1.92836
334.755	3538.22	2.16687	1.92968
334.76	3538.22	1.74437	1.92802
334.765	3539.24	2.04995	1.92812
334.77	3539.24	1.85356	1.92776
334.775	3539.24	2.5348	1.92245
334.78	3539.24	1.7195	1.92055
334.785	3541.23	2.28069	1.92217
334.79	3541.23	2.17231	1.91974
334.795	3541.23	1.93491	1.91574
334.8	3541.23	1.51331	1.91728
334.805	3543.26	2.14512	1.91432
334.81	3543.26	1.88865	1.92366
334.815	3543.26	2.00139	1.92616
334.82	3543.26	2.25014	1.93084
334.825	3547.25	1.39799	1.93738
334.83	3547.25	1.79545	1.93377
334.835	3547.25	1.98562	1.93466
334.84	3547.25	1.80619	1.93377
334.845	3548.27	2.06323	1.93448
334.85	3548.27	2.18415	1.93094
334.855	3548.27	1.52834	1.92929
334.86	3548.27	1.94445	1.94101
334.865	3548.34	2.05424	1.9459
334.87	3548.34	2.03465	1.9495
334.875	3548.34	2.34767	1.94914
334.88	3548.34	2.4374	1.9475
334.885	3545.88	2.2137	1.94914
334.89	3545.88	1.90429	1.95218
334.895	3545.88	2.07407	1.95029
334.9	3545.88	2.08376	1.95563
334.905	3539.27	2.43715	1.96091
334.91	3539.27	2.52167	1.96533
334.915	3539.27	2.21606	1.96455
334.92	3539.27	1.78857	1.96332
334.925	3533.43	2.20393	1.96138
334.93	3533.43	1.89611	1.96472
334.935	3533.43	2.49692	1.96761
334.94	3533.43	2.26348	1.9691
334.945	3533.22	1.99255	1.96825
334.95	3533.22	1.61134	1.96642
334.955	3533.22	1.99032	1.96804
334.96	3533.22	1.97747	1.96946
334.965	3535.93	1.91465	1.97477
334.97	3535.93	2.36797	1.97882
334.975	3535.93	2.0685	1.98022
334.98	3535.93	1.44842	1.97715
334.985	3539.91	1.93075	1.98357
334.99	3539.91	1.72896	1.98433
334.995	3539.91	1.60338	1.98876
335	3539.91	1.85891	1.98652
335.005	3539.35	2.24197	1.99071
335.01	3539.35	1.92659	1.98786
335.015	3539.35	2.13812	1.99296
335.02	3539.35	1.91639	1.98665
335.025	3537.69	1.82554	1.98822
335.03	3537.69	1.86949	1.97954
335.035	3537.69	2.08572	1.98133
335.04	3537.69	1.70865	1.97456
335.045	3536.74	2.01073	1.96889
335.05	3536.74	1.95587	1.96965
335.055	3536.74	1.44115	1.97507
335.06	3536.74	2.52807	1.9705
335.065	3533.11	2.20763	1.96883
335.07	3533.11	2.14192	1.96626
335.075	3533.11	2.59709	1.96077
335.08	3533.11	1.62107	1.96919
335.085	3532.01	2.02671	1.97216
335.09	3532.01	1.84649	1.97117
335.095	3532.01	1.94234	1.97344
335.1	3532.01	1.84419	1.98008
335.105	3533.71	1.82681	1.97514
335.11	3533.71	2.83677	1.98089
335.115	3533.71	2.14626	1.9784
335.12	3533.71	1.88326	1.9747
335.125	3530.49	1.91154	1.97467
335.13	3530.49	1.86872	1.9765
335.135	3530.49	1.94404	1.97447
335.14	3530.49	2.05296	1.97059
335.145	3529.35	1.94713	1.97019
335.15	3529.35	2.15037	1.96887
335.155	3529.35	1.95911	1.96849
335.16	3529.35	2.00613	1.96331
335.165	3530.88	1.91732	1.95558
335.17	3530.88	1.64354	1.95254
335.175	3530.88	1.6927	1.95172
335.18	3530.88	1.9752	1.94661
335.185	3533.65	1.95651	1.94542
335.19	3533.65	1.56025	1.93592
335.195	3533.65	1.73794	1.92991
335.2	3533.65	1.77775	1.92349
335.205	3535.14	1.71959	1.92092
335.21	3535.14	1.90654	1.91601
335.215	3535.14	2.12029	1.91297
335.22	3535.14	2.17137	1.91315
335.225	3533.6	1.73477	1.91097
335.23	3533.6	1.86196	1.90681
335.235	3533.6	2.14256	1.91145
335.24	3533.6	1.96834	1.91479
335.245	3527.53	2.22008	1.91898
335.25	3527.53	1.98677	1.92316
335.255	3527.53	2.13143	1.92505
335.26	3527.53	1.87887	1.92572
335.265	3527.23	2.25936	1.92603
335.27	3527.23	1.41298	1.92261
335.275	3527.23	2.01173	1.9277
335.28	3527.23	1.65832	1.93089
335.285	3531.57	1.90079	1.9309
335.29	3531.57	1.59656	1.92963
335.295	3531.57	1.59959	1.93354
335.3	3531.57	2.0118	1.93089
335.305	3526.83	2.06058	1.9341
335.31	3526.83	1.68389	1.94099
335.315	3526.83	1.71957	1.93878
335.32	3526.83	1.7417	1.9345
335.325	3530.8	1.69624	1.93017
335.33	3530.8	2.24844	1.92685
335.335	3530.8	2.09464	1.93336
335.34	3530.8	1.88644	1.93349
335.345	3531.57	2.03502	1.93055
335.35	3531.57	2.73437	1.93035
335.355	3531.57	1.68488	1.93327
335.36	3531.57	2.10895	1.93417
335.365	3530.41	1.69256	1.92219
335.37	3530.41	1.68117	1.91804
335.375	3530.41	2.03172	1.92164
335.38	3530.41	2.53236	1.92888
335.385	3526.9	2.2326	1.92762
335.39	3526.9	1.82144	1.92695
335.395	3526.9	1.86427	1.93187
335.4	3526.9	1.94006	1.93174
335.405	3530.71	2.04525	1.92923
335.41	3530.71	1.91419	1.93026
335.415	3530.71	1.74101	1.92562
335.42	3530.71	1.90955	1.92555
335.425	3529.31	1.70555	1.92649
335.43	3529.31	1.68791	1.93552
335.435	3529.31	1.77592	1.93147
335.44	3529.31	1.53693	1.93134
335.445	3532.17	1.65718	1.93275
335.45	3532.17	1.34328	1.93446
335.455	3532.17	1.3522	1.93148
335.46	3532.17	1.49477	1.9339
335.465	3536.2	1.66987	1.92966
335.47	3536.2	1.93349	1.9317
335.475	3536.2	2.1476	1.92459
335.48	3536.2	1.64824	1.92652
335.485	3540.61	1.91727	1.92263
335.49	3540.61	2.26721	1.92187
335.495	3540.61	2.15255	1.92451
335.5	3540.61	2.02536	1.92491
335.505	3538.88	2.04996	1.92589
335.51	3538.88	2.3102	1.92162
335.515	3538.88	1.95746	1.92849
335.52	3538.88	1.7926	1.92255
335.525	3532.5	2.4306	1.92821
335.53	3532.5	2.14735	1.93298
335.535	3532.5	1.87095	1.93299
335.54	3532.5	1.95698	1.93079
335.545	3532.94	2.10423	1.93182
335.55	3532.94	1.74315	1.93533
335.555	3532.94	2.27971	1.93631
335.56	3532.94	2.13681	1.93665
335.565	3534.57	2.30512	1.93922
335.57	3534.57	1.77514	1.94221
335.575	3534.57	1.70459	1.94213
335.58	3534.57	2.26201	1.94478
335.585	3534.57	2.27815	1.94223
335.59	3534.57	2.03978	1.94314
335.595	3534.57	1.55033	1.94199
335.6	3534.57	1.9215	1.94024
335.605	3536.85	2.13914	1.93435
335.61	3536.85	1.91771	1.93667
335.615	3536.85	1.62733	1.93565
335.62	3536.85	1.72662	1.93957
335.625	3535.06	2.24729	1.94323
335.63	3535.06	2.64239	1.93982
335.635	3535.06	1.74171	1.93326
335.64	3535.06	1.87587	1.93159
335.645	3532.27	2.55026	1.93445
335.65	3532.27	1.93427	1.93529
335.655	3532.27	1.8966	1.93271
335.66	3532.27	2.06315	1.92752
335.665	3534.14	1.53799	1.92687
335.67	3534.14	1.90973	1.92867
335.675	3534.14	1.73844	1.92654
335.68	3534.14	2.60452	1.927
335.685	3529.78	1.56644	1.92763
335.69	3529.78	1.94338	1.93079
335.695	3529.78	1.70256	1.93653
335.7	3529.78	1.91063	1.94434
335.705	3532.15	1.47697	1.95279
335.71	3532.15	1.9636	1.96271
335.715	3532.15	1.47895	1.97102
335.72	3532.15	2.32591	1.9699
335.725	3532.98	1.45334	1.96747
335.73	3532.98	1.9299	1.96371
335.735	3532.98	1.4692	1.96552
335.74	3532.98	2.06533	1.96418
335.745	3532.36	2.23512	1.95983
335.75	3532.36	2.26023	1.95663
335.755	3532.36	2.08593	1.95369
335.76	3532.36	1.70009	1.95304
335.765	3534.57	2.5729	1.94579
335.77	3534.57	1.65992	1.94445
335.775	3534.57	1.98376	1.94256
335.78	3534.57	2.49427	1.9382
335.785	3537.66	1.65892	1.93907
335.79	3537.66	1.67913	1.93843
335.795	3537.66	1.69973	1.93943
335.8	3537.66	1.95489	1.94212
335.805	3538.72	2.10988	1.94757
335.81	3538.72	2.09557	1.9502
335.815	3538.72	1.94317	1.95129
335.82	3538.72	2.02186	1.946
335.825	3538.57	1.73357	1.94745
335.83	3538.57	1.96393	1.95042
335.835	3538.57	1.99063	1.94634
335.84	3538.57	2.18681	1.94648
335.845	3535.53	1.77001	1.94683
335.85	3535.53	1.85812	1.95282
335.855	3535.53	2.13961	1.95129
335.86	3535.53	1.91925	1.94751
335.865	3535.96	2.00579	1.94707
335.87	3535.96	2.08851	1.9508
335.875	3535.96	2.051	1.94927
335.88	3535.96	1.68738	1.94359
335.885	3535.19	1.86961	1.93436
335.89	3535.19	2.0636	1.93094
335.895	3535.19	2.11079	1.93023
335.9	3535.19	1.94874	1.92504
335.905	3536.72	1.68006	1.92662
335.91	3536.72	1.5212	1.92953
335.915	3536.72	1.84854	1.93081
335.92	3536.72	1.9224	1.93454
335.925	3538.23	1.6946	1.93413
335.93	3538.23	1.75216	1.94471
335.935	3538.23	1.75154	1.93616
335.94	3538.23	2.09445	1.9436
335.945	3536.26	2.11721	1.94356
335.95	3536.26	2.44545	1.94298
335.955	3536.26	2.19674	1.94601
335.96	3536.26	2.35482	1.94904
335.965	3534.49	2.33322	1.9477
335.97	3534.49	1.55766	1.95373
335.975	3534.49	1.68774	1.95109
335.98	3534.49	1.76747	1.95798
335.985	3534.16	1.83137	1.95691
335.99	3534.16	1.78144	1.96322
335.995	3534.16	1.82866	1.96115
336	3534.16	1.82893	1.96291
336.005	3536.62	1.72827	1.95654
336.01	3536.62	1.98495	1.96235
336.015	3536.62	1.5777	1.9677
336.02	3536.62	1.82157	1.9664
336.025	3537.94	1.60217	1.97166
336.03	3537.94	1.98969	1.97147
336.035	3537.94	2.23549	1.96802
336.04	3537.94	1.80604	1.97023
336.045	3537.51	2.05797	1.9771
336.05	3537.51	2.37619	1.98124
336.055	3537.51	2.29357	1.98289
336.06	3537.51	2.54522	1.98462
336.065	3534.62	2.24704	1.9853
336.07	3534.62	1.77079	1.98312
336.075	3534.62	1.92164	1.98145
336.08	3534.62	2.00444	1.98318
336.085	3533.01	1.85003	1.98251
336.09	3533.01	2.29206	1.98096
336.095	3533.01	2.076	1.9806
336.1	3533.01	2.15477	1.98069
336.105	3533.63	1.76754	1.98362
336.11	3533.63	1.75703	1.98113
336.115	3533.63	1.87338	1.97892
336.12	3533.63	2.00374	1.97906
336.125	3537.56	1.57167	1.97723
336.13	3537.56	1.6738	1.97953
336.135	3537.56	1.70996	1.9836
336.14	3537.56	1.39714	1.98476
336.145	3540.78	1.80343	1.98212
336.15	3540.78	2.02632	1.98219
336.155	3540.78	2.09382	1.98094
336.16	3540.78	2.19065	1.98964
336.165	3542.44	2.1926	1.99875
336.17	3542.44	1.915	2.001
336.175	3542.44	1.868	1.99854
336.18	3542.44	2.80688	2.00062
336.185	3540.21	1.74113	2.00275
336.19	3540.21	2.31736	2.00554
336.195	3540.21	1.9394	2.00437
336.2	3540.21	1.64378	2.00214
336.205	3542.63	2.21731	1.9998
336.21	3542.63	1.7825	1.99858
336.215	3542.63	1.82872	1.99281
336.22	3542.63	2.0879	1.98886
336.225	3544.19	2.05912	1.98959
336.23	3544.19	2.14896	1.99283
336.235	3544.19	1.8222	1.99567
336.24	3544.19	2.107	1.99951
336.245	3544.69	1.85566	2.00471
336.25	3544.69	2.41314	2.00565
336.255	3544.69	1.61655	2.00641
336.26	3544.69	2.67327	2.01115
336.265	3541.24	2.2397	2.01138
336.27	3541.24	2.44201	2.01709
336.275	3541.24	2.19128	2.0196
336.28	3541.24	1.96437	2.02496
336.285	3538.94	2.14637	2.02628
336.29	3538.94	1.88141	2.02471
336.295	3538.94	2.37309	2.0307
336.3	3538.94	2.11787	2.02968
336.305	3536.49	2.12148	2.02613
336.31	3536.49	2.28433	2.02179
336.315	3536.49	2.16524	2.01847
336.32	3536.49	1.72247	2.01497
336.325	3540	1.85276	2.01489
336.33	3540	1.90879	2.01973
336.335	3540	1.89612	2.01614
336.34	3540	1.83414	2.01681
336.345	3542.45	2.15098	2.0122
336.35	3542.45	1.7785	2.01477
336.355	3542.45	2.15425	2.01232
336.36	3542.45	1.88814	2.01066
336.365	3543.44	1.69633	2.01482
336.37	3543.44	2.01913	2.01423
336.375	3543.44	1.90434	2.01579
336.38	3543.44	2.28275	2.0192
336.385	3542.33	2.09825	2.02279
336.39	3542.33	1.98717	2.03098
336.395	3542.33	1.79747	2.03728
336.4	3542.33	2.11699	2.03848
336.405	3542.35	1.82285	2.03925
336.41	3542.35	2.55914	2.03985
336.415	3542.35	2.44073	2.03736
336.42	3542.35	2.07603	2.03442
336.425	3540.29	1.67391	2.03996
336.43	3540.29	1.90514	2.04083
336.435	3540.29	1.96706	2.03515
336.44	3540.29	2.03301	2.03717
336.445	3539.27	1.97686	2.03559
336.45	3539.27	1.89202	2.03666
336.455	3539.27	2.2086	2.04018
336.46	3539.27	2.07352	2.03675
336.465	3539.67	1.77172	2.03562
336.47	3539.67	1.93472	2.03686
336.475	3539.67	1.6315	2.04924
336.48	3539.67	2.01523	2.04999
336.485	3541.81	2.05436	2.04577
336.49	3541.81	2.21867	2.04899
336.495	3541.81	2.3067	2.04412
336.5	3541.81	1.92312	2.05057
336.505	3543.91	1.90639	2.04501
336.51	3543.91	2.20651	2.05274
336.515	3543.91	2.00851	2.04951
336.52	3543.91	2.15416	2.04754
336.525	3544.69	2.07566	2.04167
336.53	3544.69	2.14311	2.03621
336.535	3544.69	2.12312	2.03484
336.54	3544.69	2.07647	2.03116
336.545	3540.85	2.41108	2.03051
336.55	3540.85	1.95493	2.02646
336.555	3540.85	2.01786	2.02651
336.56	3540.85	1.85531	2.02416
336.565	3539.42	2.21026	2.02415
336.57	3539.42	1.89357	2.02173
336.575	3539.42	1.76201	2.02295
336.58	3539.42	2.4112	2.02494
336.585	3539.87	1.642	2.02472
336.59	3539.87	1.91757	2.02596
336.595	3539.87	1.82648	2.02783
336.6	3539.87	2.33477	2.02503
336.605	3543.15	1.90726	2.0244
336.61	3543.15	1.60016	2.02251
336.615	3543.15	2.17786	2.02341
336.62	3543.15	1.81288	2.03023
336.625	3542.8	2.16123	2.0287
336.63	3542.8	1.91692	2.02542
336.635	3542.8	2.03602	2.02038
336.64	3542.8	2.53695	2.01659
336.645	3540.54	2.0341	2.01431
336.65	3540.54	1.92373	2.01455
336.655	3540.54	2.10432	2.01349
336.66	3540.54	2.15449	2.00988
336.665	3539.39	1.93916	2.00195
336.67	3539.39	1.89588	1.99836
336.675	3539.39	2.47425	1.99656
336.68	3539.39	1.95608	2.0014
336.685	3539.08	2.23352	2.00297
336.69	3539.08	1.94485	2.00496
336.695	3539.08	2.15735	2.00371
336.7	3539.08	2.04784	2.00137
336.705	3542.89	1.99937	2.00652
336.71	3542.89	1.87096	2.00934
336.715	3542.89	1.66833	2.00779
336.72	3542.89	1.95397	2.00651
336.725	3540.3	3.33834	2.00339
336.73	3540.3	2.13474	2.00846
336.735	3540.3	1.72299	2.00694
336.74	3540.3	2.14711	2.00897
336.745	3539.31	1.61496	2.00556
336.75	3539.31	2.50788	2.00151
336.755	3539.31	1.85116	2.00003
336.76	3539.31	2.39765	1.99378
336.765	3538.58	2.34659	1.98941
336.77	3538.58	2.04114	1.98602
336.775	3538.58	1.84871	1.98161
336.78	3538.58	1.64008	1.97849
336.785	3538.93	1.82576	1.98001
336.79	3538.93	1.77433	1.9817
336.795	3538.93	1.81569	1.9821
336.8	3538.93	1.96435	1.97491
336.805	3541.85	2.1235	1.97629
336.81	3541.85	1.88327	1.98022
336.815	3541.85	2.28356	1.98045
336.82	3541.85	1.92061	1.97982
336.825	3538.99	1.84645	1.99212
336.83	3538.99	2.05292	1.99765
336.835	3538.99	1.88653	1.98935
336.84	3538.99	2.02226	1.99038
336.845	3541.52	2.02239	1.99034
336.85	3541.52	1.86832	1.99042
336.855	3541.52	1.71496	1.98556
336.86	3541.52	1.96314	1.98234
336.865	3541.96	1.97959	1.98449
336.87	3541.96	2.38476	1.98482
336.875	3541.96	1.86468	1.98467
336.88	3541.96	1.57289	1.98357
336.885	3542.1	1.77378	1.98231
336.89	3542.1	1.71541	1.97913
336.895	3542.1	1.75732	1.97287
336.9	3542.1	1.82143	1.97429
336.905	3542.41	2.01009	1.97646
336.91	3542.41	1.45842	1.97462
336.915	3542.41	1.75807	1.97498
336.92	3542.41	2.07806	1.97436
336.925	3540.68	1.89357	1.97482
336.93	3540.68	2.16286	1.96573
336.935	3540.68	2.06374	1.9679
336.94	3540.68	2.16892	1.96282
336.945	3541.02	1.90597	1.95993
336.95	3541.02	1.74099	1.95451
336.955	3541.02	2.41179	1.94917
336.96	3541.02	2.49359	1.95079
336.965	3540.57	1.91733	1.9472
336.97	3540.57	1.64231	1.94882
336.975	3540.57	1.61977	1.95197
336.98	3540.57	2.14276	1.93635
336.985	3540.35	1.86229	1.93256
336.99	3540.35	2.25968	1.93311
336.995	3540.35	1.8738	1.93268
337	3540.35	1.89738	1.93313
337.005	3545.09	1.77347	1.92352
337.01	3545.09	1.27559	1.92414
337.015	3545.09	1.76492	1.91838
337.02	3545.09	1.66623	1.91291
337.025	3548.16	1.70881	1.91178
337.03	3548.16	1.76047	1.9121
337.035	3548.16	2.29694	1.91325
337.04	3548.16	2.29324	1.91583
337.045	3549.15	2.11697	1.92099
337.05	3549.15	1.68539	1.92662
337.055	3549.15	2.09444	1.92753
337.06	3549.15	2.41461	1.93093
337.065	3545.51	1.87879	1.93199
337.07	3545.51	2.14577	1.92936
337.075	3545.51	3.13638	1.93025
337.08	3545.51	2.32025	1.93492
337.085	3542.48	1.57274	1.93443
337.09	3542.48	1.74686	1.93716
337.095	3542.48	1.9135	1.93622
337.1	3542.48	1.83464	1.93336
337.105	3546.74	1.84332	1.93202
337.11	3546.74	1.5823	1.93384
337.115	3546.74	1.81699	1.93157
337.12	3546.74	2.21097	1.92773
337.125	3544.98	1.79832	1.92394
337.13	3544.98	2.04985	1.92754
337.135	3544.98	1.78928	1.93092
337.14	3544.98	1.71531	1.92943
337.145	3542.04	1.90427	1.92901
337.15	3542.04	2.17754	1.93053
337.155	3542.04	2.14361	1.92986
337.16	3542.04	1.91769	1.92535
337.165	3541.79	2.19105	1.92812
337.17	3541.79	1.8764	1.92708
337.175	3541.79	1.94236	1.92231
337.18	3541.79	1.55677	1.91995
337.185	3540.47	2.17454	1.91555
337.19	3540.47	1.72045	1.92352
337.195	3540.47	1.65339	1.92294
337.2	3540.47	1.6099	1.92322
337.205	3540.93	1.50874	1.93334
337.21	3540.93	2.16245	1.93225
337.215	3540.93	1.50898	1.9267
337.22	3540.93	1.83157	1.92611
337.225	3540.69	2.27196	1.93405
337.23	3540.69	1.76074	1.9392
337.235	3540.69	1.75272	1.93896
337.24	3540.69	1.77827	1.93872
337.245	3539.73	2.10339	1.93176
337.25	3539.73	1.66014	1.93274
337.255	3539.73	1.53713	1.93046
337.26	3539.73	1.91423	1.93254
337.265	3540.25	1.81581	1.93993
337.27	3540.25	1.79437	1.93944
337.275	3540.25	1.92686	1.93991
337.28	3540.25	1.88084	1.94061
337.285	3539.51	1.75652	1.94323
337.29	3539.51	2.08641	1.93704
337.295	3539.51	2.29508	1.93003
337.3	3539.51	2.38441	1.92861
337.305	3535.98	2.05671	1.93183
337.31	3535.98	2.46661	1.93285
337.315	3535.98	1.99064	1.92878
337.32	3535.98	2.01741	1.93129
337.325	3534.49	2.01078	1.92993
337.33	3534.49	2.31801	1.92336
337.335	3534.49	2.00356	1.92294
337.34	3534.49	2.16172	1.93043
337.345	3533.17	1.928	1.93237
337.35	3533.17	1.73358	1.93246
337.355	3533.17	1.73274	1.9358
337.36	3533.17	1.89915	1.93717
337.365	3535.46	1.73316	1.94145
337.37	3535.46	1.59228	1.94651
337.375	3535.46	2.00224	1.94271
337.38	3535.46	2.22749	1.94737
337.385	3535.77	1.91434	1.94857
337.39	3535.77	1.62376	1.94909
337.395	3535.77	1.67246	1.94789
337.4	3535.77	1.91099	1.94675
337.405	3535.93	1.75363	1.94802
337.41	3535.93	1.55487	1.94629
337.415	3535.93	1.73794	1.94488
337.42	3535.93	1.65276	1.94259
337.425	3540.37	1.59706	1.94416
337.43	3540.37	1.65486	1.94311
337.435	3540.37	1.7188	1.94932
337.44	3540.37	2.86863	1.94311
337.445	3536.53	2.11065	1.9428
337.45	3536.53	1.93329	1.94625
337.455	3536.53	2.76328	1.94836
337.46	3536.53	2.30213	1.95351
337.465	3534.73	1.93307	1.95478
337.47	3534.73	1.85754	1.95774
337.475	3534.73	2.44473	1.96061
337.48	3534.73	2.13958	1.9588
337.485	3535.33	2.11807	1.96235
337.49	3535.33	1.83875	1.96486
337.495	3535.33	1.55632	1.97071
337.5	3535.33	1.97318	1.97284
337.505	3536.56	1.66687	1.97902
337.51	3536.56	1.98381	1.98585
337.515	3536.56	2.02157	1.98904
337.52	3536.56	1.71591	1.99397
337.525	3536.65	1.71279	2.00123
337.53	3536.65	1.77952	2.01093
337.535	3536.65	2.02523	2.01675
337.54	3536.65	1.67203	2.02253
337.545	3540.17	1.58525	2.01898
337.55	3540.17	1.97328	2.01864
337.555	3540.17	2.01038	2.01852
337.56	3540.17	2.19783	2.01844
337.565	3540.21	2.00355	2.01468
337.57	3540.21	2.13272	2.01545
337.575	3540.21	2.00827	2.01531
337.58	3540.21	2.47258	2.01167
337.585	3538.4	2.27802	2.00964
337.59	3538.4	2.32941	2.01064
337.595	3538.4	1.94297	2.00597
337.6	3538.4	1.9223	2.00617
337.605	3539.98	2.17129	2.00421
337.61	3539.98	1.98223	2.00783
337.615	3539.98	2.0148	2.00791
337.62	3539.98	2.32816	2.01678
337.625	3541.81	1.82698	2.0197
337.63	3541.81	2.2689	2.02136
337.635	3541.81	2.17139	2.01918
337.64	3541.81	1.84173	2.02049
337.645	3539.78	1.59384	2.02466
337.65	3539.78	1.78944	2.02627
337.655	3539.78	2.30549	2.02274
337.66	3539.78	1.96923	2.02599
337.665	3540.32	1.77492	2.03226
337.67	3540.32	1.95958	2.0338
337.675	3540.32	2.03546	2.03763
337.68	3540.32	1.83631	2.03822
337.685	3539.85	2.18399	2.04359
337.69	3539.85	1.54682	2.04587
337.695	3539.85	1.68899	2.03829
337.7	3539.85	2.0024	2.04046
337.705	3543.27	1.82305	2.04515
337.71	3543.27	2.02886	2.03734
337.715	3543.27	2.29079	2.03483
337.72	3543.27	1.80761	2.03731
337.725	3542.22	2.12156	2.04144
337.73	3542.22	2.08945	2.03978
337.735	3542.22	2.11894	2.03822
337.74	3542.22	2.00593	2.03865
337.745	3542.77	2.36884	2.03811
337.75	3542.77	2.31914	2.03874
337.755	3542.77	2.28393	2.03549
337.76	3542.77	2.22718	2.0338
337.765	3535.42	2.23598	2.03392
337.77	3535.42	2.31409	2.02879
337.775	3535.42	2.52818	2.02588
337.78	3535.42	2.90585	2.02884
337.785	3532.57	2.46915	2.02907
337.79	3532.57	2.33977	2.02211
337.795	3532.57	1.72801	2.02485
337.8	3532.57	2.26048	2.0288
337.805	3529.54	2.37229	2.03328
337.81	3529.54	2.04926	2.03689
337.815	3529.54	2.08656	2.03717
337.82	3529.54	2.06865	2.03748
337.825	3529.21	2.00276	2.04092
337.83	3529.21	1.64332	2.0402
337.835	3529.21	2.11283	2.03987
337.84	3529.21	2.10482	2.04101
337.845	3529.89	1.6905	2.03775
337.85	3529.89	1.94821	2.03848
337.855	3529.89	1.53546	2.04264
337.86	3529.89	2.09843	2.04464
337.865	3528.57	1.90692	2.05277
337.87	3528.57	2.6287	2.0584
337.875	3528.57	1.88708	2.06137
337.88	3528.57	2.17045	2.0634
337.885	3526.77	2.00724	2.0615
337.89	3526.77	2.04678	2.06453
337.895	3526.77	2.04498	2.06474
337.9	3526.77	1.83509	2.06928
337.905	3528.19	1.55405	2.07584
337.91	3528.19	2.0822	2.07849
337.915	3528.19	2.18748	2.08059
337.92	3528.19	1.89429	2.07929
337.925	3527.03	2.0395	2.08302
337.93	3527.03	1.65682	2.08189
337.935	3527.03	2.19692	2.08596
337.94	3527.03	1.94864	2.08128
337.945	3526.64	2.10336	2.08828
337.95	3526.64	2.32983	2.08561
337.955	3526.64	2.40729	2.08634
337.96	3526.64	1.97457	2.08904
337.965	3526.81	2.04783	2.08887
337.97	3526.81	2.18356	2.08199
337.975	3526.81	2.27496	2.08234
337.98	3526.81	2.27705	2.0773
337.985	3528.64	1.98225	2.07428
337.99	3528.64	2.16192	2.06849
337.995	3528.64	1.78353	2.06387
338	3528.64	1.62031	2.05847
338.005	3535.25	1.64472	2.05084
338.01	3535.25	1.49661	2.04595
338.015	3535.25	1.9953	2.04285
338.02	3535.25	1.50397	2.03833
338.025	3539.34	1.42135	2.03197
338.03	3539.34	2.01244	2.02141
338.035	3539.34	1.80244	2.01267
338.04	3539.34	1.3224	2.01017
338.045	3543.56	1.94841	2.00353
338.05	3543.56	1.9842	2.00382
338.055	3543.56	2.42602	2.00118
338.06	3543.56	2.37452	2.00223
338.065	3543.67	2.22682	2.00112
338.07	3543.67	2.0349	2.00051
338.075	3543.67	2.47963	1.9965
338.08	3543.67	1.93596	1.99694
338.085	3542.86	2.4391	1.99838
338.09	3542.86	2.39309	1.99758
338.095	3542.86	2.00014	1.99651
338.1	3542.86	2.01679	2.00055
338.105	3538.8	2.34192	2.00153
338.11	3538.8	2.37328	2.01135
338.115	3538.8	2.80414	2.00809
338.12	3538.8	2.58266	2.00964
338.125	3534.28	2.62875	1.99853
338.13	3534.28	2.03178	1.99953
338.135	3534.28	2.07691	1.99346
338.14	3534.28	2.47783	1.99299
338.145	3532.43	1.86251	1.9956
338.15	3532.43	2.05259	1.99741
338.155	3532.43	2.45159	1.9976
338.16	3532.43	2.57355	2.00107
338.165	3529.64	2.18118	1.99901
338.17	3529.64	1.64416	1.99697
338.175	3529.64	2.33616	1.99536
338.18	3529.64	1.92151	1.99585
338.185	3529.78	2.24647	1.99747
338.19	3529.78	1.71197	1.99236
338.195	3529.78	2.25377	1.99235
338.2	3529.78	1.41876	1.98896
338.205	3529.97	2.0767	1.98426
338.21	3529.97	2.09561	1.97799
338.215	3529.97	2.0115	1.97936
338.22	3529.97	1.59595	1.97895
338.225	3530.64	1.84357	1.97498
338.23	3530.64	1.61177	1.97228
338.235	3530.64	1.78423	1.97496
338.24	3530.64	1.5345	1.97259
338.245	3532.43	1.53933	1.96864
338.25	3532.43	1.82337	1.97225
338.255	3532.43	1.54846	1.97363
338.26	3532.43	1.78997	1.97576
338.265	3537.09	1.91442	1.97972
338.27	3537.09	1.7798	1.97803
338.275	3537.09	1.67175	1.98341
338.28	3537.09	1.46156	1.98977
338.285	3538.74	2.02306	1.99111
338.29	3538.74	2.21668	1.99431
338.295	3538.74	1.66835	2.00087
338.3	3538.74	1.7575	2.0007
338.305	3538.39	1.99461	2.00113
338.31	3538.39	2.47769	2.00016
338.315	3538.39	1.93766	1.99867
338.32	3538.39	2.02468	1.99853
338.325	3538.24	1.66328	1.9976
338.33	3538.24	2.04717	1.9954
338.335	3538.24	1.78909	1.99801
338.34	3538.24	2.03233	1.9928
338.345	3538.38	1.99644	1.99119
338.35	3538.38	2.09807	1.99209
338.355	3538.38	2.04721	1.99192
338.36	3538.38	2.52785	1.99019
338.365	3538.49	1.76953	1.98804
338.37	3538.49	2.06336	1.98197
338.375	3538.49	1.50621	1.97288
338.38	3538.49	1.98802	1.96635
338.385	3538.07	1.5574	1.96422
338.39	3538.07	1.96021	1.96214
338.395	3538.07	2.31032	1.95793
338.4	3538.07	2.22698	1.95265
338.405	3536.25	1.85509	1.95371
338.41	3536.25	1.90405	1.95073
338.415	3536.25	1.87378	1.94512
338.42	3536.25	1.98151	1.94341
338.425	3533.48	1.73166	1.94502
338.43	3533.48	2.08984	1.94518
338.435	3533.48	1.82024	1.94575
338.44	3533.48	1.68108	1.94239
338.445	3535.76	1.94668	1.94306
338.45	3535.76	1.76157	1.94468
338.455	3535.76	1.85467	1.95332
338.46	3535.76	1.77416	1.95702
338.465	3537.18	2.11308	1.95405
338.47	3537.18	2.00601	1.95266
338.475	3537.18	1.78319	1.9574
338.48	3537.18	2.00209	1.95823
338.485	3535.36	2.54752	1.96304
338.49	3535.36	1.74332	1.96296
338.495	3535.36	1.76295	1.96755
338.5	3535.36	2.14816	1.96925
338.505	3540	1.7594	1.9729
338.51	3540	1.86039	1.97529
338.515	3540	1.89588	1.97639
338.52	3540	1.82489	1.97595
338.525	3539.4	2.04746	1.97327
338.53	3539.4	2.06354	1.9738
338.535	3539.4	2.1479	1.98107
338.54	3539.4	2.12538	1.97981
338.545	3537.28	1.98534	1.97469
338.55	3537.28	1.9307	1.97681
338.555	3537.28	2.02807	1.97706
338.56	3537.28	2.32828	1.97377
338.565	3533.59	2.22386	1.9716
338.57	3533.59	2.2127	1.97508
338.575	3533.59	1.94072	1.97135
338.58	3533.59	2.25739	1.97345
338.585	3532.13	2.20011	1.97415
338.59	3532.13	1.91207	1.97424
338.595	3532.13	2.23123	1.97209
338.6	3532.13	2.09033	1.9761
338.605	3534.27	2.00036	1.97606
338.61	3534.27	2.16707	1.97941
338.615	3534.27	2.15608	1.97271
338.62	3534.27	2.19045	1.98042
338.625	3539.09	1.66486	1.98355
338.63	3539.09	1.9694	1.99153
338.635	3539.09	1.81642	1.99459
338.64	3539.09	1.86742	1.99458
338.645	3540.61	2.05263	1.99328
338.65	3540.61	1.32889	1.98859
338.655	3540.61	2.15967	1.98564
338.66	3540.61	2.15092	1.98982
338.665	3538.14	2.00645	1.99205
338.67	3538.14	2.00834	1.98884
338.675	3538.14	1.80695	1.98715
338.68	3538.14	2.35179	1.98237
338.685	3537.26	1.97951	1.97895
338.69	3537.26	1.90752	1.98327
338.695	3537.26	1.77967	1.98457
338.7	3537.26	2.41657	1.98065
338.705	3533.71	2.29171	1.98363
338.71	3533.71	2.45096	1.98186
338.715	3533.71	1.795	1.98052
338.72	3533.71	1.87175	1.97824
338.725	3532	2.07469	1.98085
338.73	3532	1.92688	1.98228
338.735	3532	2.09804	1.97861
338.74	3532	1.77608	1.96733
338.745	3531.59	1.99739	1.96889
338.75	3531.59	1.71179	1.9694
338.755	3531.59	2.19214	1.96927
338.76	3531.59	1.78919	1.97003
338.765	3533.17	1.90124	1.97176
338.77	3533.17	1.87032	1.97159
338.775	3533.17	1.50886	1.97092
338.78	3533.17	1.72507	1.96956
338.785	3533.52	2.196	1.96724
338.79	3533.52	1.89626	1.96634
338.795	3533.52	1.69893	1.96329
338.8	3533.52	1.88292	1.9614
338.805	3536.24	1.7828	1.96288
338.81	3536.24	1.66239	1.96237
338.815	3536.24	2.2579	1.95534
338.82	3536.24	2.28934	1.95427
338.825	3537.28	1.64816	1.95336
338.83	3537.28	1.87506	1.95129
338.835	3537.28	2.11757	1.94469
338.84	3537.28	1.79824	1.93597
338.845	3535.88	1.81577	1.9339
338.85	3535.88	2.40085	1.93388
338.855	3535.88	2.09471	1.93205
338.86	3535.88	2.38495	1.9324
338.865	3531.09	1.85192	1.93328
338.87	3531.09	2.54786	1.92975
338.875	3531.09	2.37901	1.93053
338.88	3531.09	2.31276	1.93389
338.885	3527.75	2.29696	1.93454
338.89	3527.75	1.55593	1.93858
338.895	3527.75	1.82948	1.94179
338.9	3527.75	1.83653	1.943
338.905	3528.69	1.92859	1.95439
338.91	3528.69	2.27724	1.95238
338.915	3528.69	2.12923	1.94952
338.92	3528.69	1.55042	1.95144
338.925	3530.36	1.81045	1.95215
338.93	3530.36	1.2493	1.94949
338.935	3530.36	1.74442	1.94448
338.94	3530.36	2.25596	1.9434
338.945	3530.41	1.81212	1.94692
338.95	3530.41	1.55095	1.94914
338.955	3530.41	2.06324	1.94663
338.96	3530.41	1.67551	1.9414
338.965	3530.41	1.63869	1.93787
338.97	3530.41	1.88237	1.93847
338.975	3530.41	2.27043	1.93924
338.98	3530.41	1.92702	1.94101
338.985	3531.77	1.63184	1.94482
338.99	3531.77	1.40773	1.94369
338.995	3531.77	1.90117	1.94597
339	3531.77	1.81494	1.94629
339.005	3533.14	2.13499	1.94694
339.01	3533.14	1.83553	1.94806
339.015	3533.14	2.03494	1.9514
339.02	3533.14	1.87947	1.95369
339.025	3532.12	1.75661	1.95294
339.03	3532.12	1.91042	1.95757
339.035	3532.12	1.82937	1.95925
339.04	3532.12	2.05661	1.9553
339.045	3531.55	1.81766	1.95361
339.05	3531.55	1.79484	1.95706
339.055	3531.55	2.07979	1.95465
339.06	3531.55	1.97636	1.95797
339.065	3532.38	1.61824	1.96372
339.07	3532.38	2.11622	1.96101
339.075	3532.38	2.1202	1.95547
339.08	3532.38	1.73193	1.9598
339.085	3535.88	1.59121	1.96066
339.09	3535.88	1.31878	1.95763
339.095	3535.88	1.70355	1.95992
339.1	3535.88	2.22906	1.95937
339.105	3536.74	1.90562	1.9548
339.11	3536.74	2.03526	1.95534
339.115	3536.74	2.25609	1.95097
339.12	3536.74	1.79938	1.95185
339.125	3537.55	2.26925	1.94715
339.13	3537.55	2.00392	1.94485
339.135	3537.55	2.03495	1.94239
339.14	3537.55	2.22464	1.93935
339.145	3534.52	2.19154	1.94471
339.15	3534.52	2.17521	1.94458
339.155	3534.52	2.47924	1.94731
339.16	3534.52	1.95639	1.94615
339.165	3533.14	1.86203	1.94611
339.17	3533.14	2.20112	1.94467
339.175	3533.14	2.07971	1.94953
339.18	3533.14	1.53833	1.94837
339.185	3536.16	1.84601	1.95811
339.19	3536.16	1.87052	1.96159
339.195	3536.16	2.26276	1.95982
339.2	3536.16	2.0041	1.96146
339.205	3537.38	2.16247	1.96533
339.21	3537.38	1.76392	1.96096
339.215	3537.38	2.09444	1.9662
339.22	3537.38	1.85589	1.96991
339.225	3535.65	1.94869	1.97239
339.23	3535.65	2.25368	1.9692
339.235	3535.65	2.31173	1.96969
339.24	3535.65	1.98442	1.97496
339.245	3536.9	2.00567	1.98015
339.25	3536.9	2.03039	1.9767
339.255	3536.9	1.7767	1.97888
339.26	3536.9	2.30523	1.98084
339.265	3534.07	2.12689	1.9789
339.27	3534.07	2.13234	1.97905
339.275	3534.07	1.79502	1.9806
339.28	3534.07	1.9761	1.98355
339.285	3534.29	1.89472	1.99287
339.29	3534.29	1.79766	1.99312
339.295	3534.29	1.72556	1.99154
339.3	3534.29	2.04687	1.99444
339.305	3536.72	1.63933	1.9955
339.31	3536.72	2.1184	1.99486
339.315	3536.72	2.24293	1.99402
339.32	3536.72	1.98488	1.99701
339.325	3536.75	1.72949	1.99557
339.33	3536.75	2.08547	1.99234
339.335	3536.75	1.96134	1.99843
339.34	3536.75	1.81232	2.00362
339.345	3539.12	2.02948	2.0092
339.35	3539.12	1.76021	2.0096
339.355	3539.12	1.93934	2.01156
339.36	3539.12	2.1488	2.0106
339.365	3537.71	1.94315	2.00881
339.37	3537.71	1.94134	2.00832
339.375	3537.71	2.07289	2.00726
339.38	3537.71	2.14735	1.99996
339.385	3534.74	2.06418	1.99613
339.39	3534.74	1.98932	1.99394
339.395	3534.74	2.09728	1.99413
339.4	3534.74	1.81691	1.99138
339.405	3535.28	2.11223	1.98852
339.41	3535.28	1.81092	1.98414
339.415	3535.28	2.27362	1.98241
339.42	3535.28	1.98404	1.98189
339.425	3535.62	2.0411	1.9804
339.43	3535.62	1.69317	1.97793
339.435	3535.62	2.23281	1.98383
339.44	3535.62	2.096	1.98425
339.445	3535.33	2.07737	1.98607
339.45	3535.33	1.9779	1.9847
339.455	3535.33	1.94176	1.98789
339.46	3535.33	1.6216	1.98665
339.465	3537	2.2047	1.99059
339.47	3537	2.01398	1.98578
339.475	3537	2.1325	1.98576
339.48	3537	1.94783	1.98929
339.485	3538.09	1.97704	1.98454
339.49	3538.09	2.16389	1.98051
339.495	3538.09	1.93171	1.98494
339.5	3538.09	1.55294	1.9811
339.505	3539.51	2.03518	1.98095
339.51	3539.51	2.3324	1.98451
339.515	3539.51	1.63991	1.98113
339.52	3539.51	2.04987	1.97593
339.525	3539.63	2.03631	1.97222
339.53	3539.63	2.0549	1.97646
339.535	3539.63	2.85188	1.97792
339.54	3539.63	1.85418	1.97995
339.545	3540.69	1.89698	1.98673
339.55	3540.69	2.11045	1.99105
339.555	3540.69	1.90252	1.99312
339.56	3540.69	2.01452	1.99269
339.565	3537.74	1.89211	1.99411
339.57	3537.74	1.92016	1.99071
339.575	3537.74	1.97028	1.99527
339.58	3537.74	1.79368	2.00302
339.585	3535.83	2.34781	2.00305
339.59	3535.83	2.11498	2.00397
339.595	3535.83	1.88255	2.00688
339.6	3535.83	1.74425	2.00485
339.605	3533.69	2.42653	2.00298
339.61	3533.69	1.80916	2.00145
339.615	3533.69	1.85421	1.99692
339.62	3533.69	2.20607	1.99231
339.625	3536.24	1.69292	1.98705
339.63	3536.24	1.5321	1.98438
339.635	3536.24	1.61631	1.98211
339.64	3536.24	1.81397	1.97876
339.645	3535.5	2.24385	1.98071
339.65	3535.5	1.91385	1.98164
339.655	3535.5	1.88604	1.98153
339.66	3535.5	2.03709	1.97966
339.665	3536.76	1.78203	1.98195
339.67	3536.76	1.80983	1.97957
339.675	3536.76	2.04974	1.97912
339.68	3536.76	1.83095	1.97779
339.685	3535.86	2.13382	1.98219
339.69	3535.86	1.88887	1.9788
339.695	3535.86	2.05433	1.97251
339.7	3535.86	2.12385	1.97271
339.705	3533.67	2.3268	1.97468
339.71	3533.67	2.03672	1.97764
339.715	3533.67	2.16192	1.98213
339.72	3533.67	1.60924	1.98082
339.725	3532.79	1.85354	1.98044
339.73	3532.79	2.3048	1.98248
339.735	3532.79	1.77398	1.98398
339.74	3532.79	1.90485	1.98756
339.745	3532.11	2.43197	1.98523
339.75	3532.11	1.61805	1.98706
339.755	3532.11	2.01549	1.99174
339.76	3532.11	2.13612	1.99491
339.765	3531.33	1.96372	1.99464
339.77	3531.33	1.60152	1.99564
339.775	3531.33	1.75736	1.99777
339.78	3531.33	2.22355	1.99547
339.785	3530.17	2.12349	1.99612
339.79	3530.17	2.09989	1.98194
339.795	3530.17	2.48185	1.98253
339.8	3530.17	2.16271	1.98582
339.805	3530.2	2.25536	1.98208
339.81	3530.2	1.59577	1.98754
339.815	3530.2	2.26222	1.98657
339.82	3530.2	1.89906	1.99057
339.825	3529.17	2.44605	1.98947
339.83	3529.17	2.51157	1.99019
339.835	3529.17	2.08884	2.00135
339.84	3529.17	2.05427	1.99844
339.845	3524.14	2.1066	2.00549
339.85	3524.14	1.82427	2.00341
339.855	3524.14	1.57114	2.00995
339.86	3524.14	1.78525	2.0091
339.865	3528.2	1.69095	2.01365
339.87	3528.2	1.47765	2.01673
339.875	3528.2	1.41047	2.0117
339.88	3528.2	1.80239	2.01523
339.885	3531.63	1.91859	2.0203
339.89	3531.63	1.72589	2.02296
339.895	3531.63	2.18643	2.0229
339.9	3531.63	2.19069	2.02158
339.905	3535.25	1.80603	2.02032
339.91	3535.25	1.9235	2.02197
339.915	3535.25	2.04184	2.02009
339.92	3535.25	2.03312	2.01959
339.925	3535.86	1.93883	2.02121
339.93	3535.86	1.90721	2.02423
339.935	3535.86	2.13733	2.02549
339.94	3535.86	1.89066	2.02638
339.945	3536.52	1.45991	2.02883
339.95	3536.52	2.0984	2.02774
339.955	3536.52	2.1761	2.03189
339.96	3536.52	2.24152	2.02785
339.965	3536.11	2.07479	2.02701
339.97	3536.11	2.0723	2.02341
339.975	3536.11	1.97589	2.02445
339.98	3536.11	2.33779	2.02508
339.985	3533.73	2.09959	2.02413
339.99	3533.73	2.33877	2.02506
339.995	3533.73	1.92813	2.02663
340	3533.73	2.11734	2.0191
340.005	3531.57	2.02543	2.02321
340.01	3531.57	2.35514	2.02338
340.015	3531.57	2.30478	2.01872
340.02	3531.57	1.74171	2.01927
340.025	3530.73	2.26425	2.02689
340.03	3530.73	1.80478	2.03628
340.035	3530.73	2.1203	2.03414
340.04	3530.73	1.41947	2.03149
340.045	3532.68	1.91352	2.02768
340.05	3532.68	2.22994	2.02247
340.055	3532.68	1.73245	2.02226
340.06	3532.68	2.45425	2.02405
340.065	3529.81	1.91615	2.02676
340.07	3529.81	2.29581	2.02059
340.075	3529.81	1.80937	2.01728
340.08	3529.81	2.0427	2.01109
340.085	3528.9	2.92151	2.00912
340.09	3528.9	2.05387	2.00708
340.095	3528.9	2.82618	2.00569
340.1	3528.9	1.67293	2.00769
340.105	3529.15	2.40455	2.00827
340.11	3529.15	2.34073	2.01973
340.115	3529.15	2.26901	2.01869
340.12	3529.15	2.16555	2.02229
340.125	3529.33	1.69769	2.02533
340.13	3529.33	2.04903	2.02648
340.135	3529.33	2.04426	2.02602
340.14	3529.33	1.88491	2.0254
340.145	3530.41	1.80845	2.03042
340.15	3530.41	2.11011	2.03111
340.155	3530.41	1.78702	2.02529
340.16	3530.41	2.05249	2.02532
340.165	3530.82	1.84726	2.02515
340.17	3530.82	1.73161	2.02329
340.175	3530.82	1.97324	2.02066
340.18	3530.82	2.35443	2.0229
340.185	3527.21	1.95886	2.0284
340.19	3527.21	2.22324	2.02205
340.195	3527.21	2.13695	2.0259
340.2	3527.21	1.94426	2.03285
340.205	3525.55	2.54269	2.03478
340.21	3525.55	1.91834	2.03047
340.215	3525.55	1.95214	2.02532
340.22	3525.55	1.79882	2.02232
340.225	3527.25	1.71364	2.01784
340.23	3527.25	1.91767	2.01681
340.235	3527.25	2.2088	2.01444
340.24	3527.25	1.86759	2.01774
340.245	3527.72	2.06385	2.01226
340.25	3527.72	1.6709	2.01523
340.255	3527.72	2.03287	2.01094
340.26	3527.72	2.03273	2.01193
340.265	3524.23	1.6662	2.00814
340.27	3524.23	2.01857	2.00613
340.275	3524.23	2.37111	2.00604
340.28	3524.23	2.70627	2.00133
340.285	3524.43	2.00773	1.99956
340.29	3524.43	1.85552	1.99709
340.295	3524.43	1.71533	2.00544
340.3	3524.43	1.95527	2.00507
340.305	3525.99	2.14157	2.00456
340.31	3525.99	2.43644	2.0105
340.315	3525.99	1.86896	2.00941
340.32	3525.99	1.63899	2.00755
340.325	3528.84	1.56455	2.0028
340.33	3528.84	1.82092	2.00183
340.335	3528.84	2.31258	1.99824
340.34	3528.84	1.88275	1.98703
340.345	3526.23	1.91429	1.98338
340.35	3526.23	2.30824	1.97132
340.355	3526.23	1.88275	1.97529
340.36	3526.23	2.72902	1.97205
340.365	3526.17	1.68071	1.96401
340.37	3526.17	2.05429	1.96016
340.375	3526.17	1.78494	1.95441
340.38	3526.17	1.52581	1.95556
340.385	3529.65	1.75657	1.95698
340.39	3529.65	1.85573	1.9564
340.395	3529.65	2.23305	1.95793
340.4	3529.65	2.25642	1.95872
340.405	3529.34	1.60217	1.95707
340.41	3529.34	1.80902	1.95621
340.415	3529.34	1.90624	1.95304
340.42	3529.34	1.85445	1.94945
340.425	3531.69	1.7671	1.94653
340.43	3531.69	2.16545	1.94614
340.435	3531.69	2.4621	1.94375
340.44	3531.69	1.4968	1.94396
340.445	3527.1	2.27902	1.94112
340.45	3527.1	2.16167	1.94057
340.455	3527.1	2.29344	1.94496
340.46	3527.1	1.74065	1.9386
340.465	3524.61	1.72206	1.93336
340.47	3524.61	1.77134	1.9336
340.475	3524.61	1.62023	1.93211
340.48	3524.61	1.87204	1.93187
340.485	3522.57	2.0977	1.93321
340.49	3522.57	2.4335	1.93196
340.495	3522.57	1.7845	1.93646
340.5	3522.57	2.22896	1.93581
340.505	3521.55	1.68413	1.94032
340.51	3521.55	2.12464	1.93501
340.515	3521.55	1.97288	1.93267
340.52	3521.55	2.10124	1.93823
340.525	3520.03	1.73323	1.93499
340.53	3520.03	1.78855	1.93198
340.535	3520.03	1.62542	1.92708
340.54	3520.03	1.87118	1.9293
340.545	3519.51	2.26229	1.93209
340.55	3519.51	1.87637	1.93743
340.555	3519.51	2.1783	1.94204
340.56	3519.51	2.33263	1.93978
340.565	3518.01	2.34408	1.93321
340.57	3518.01	1.72823	1.93706
340.575	3518.01	1.81664	1.94136
340.58	3518.01	1.71122	1.94842
340.585	3523.04	1.68002	1.95584
340.59	3523.04	1.78884	1.95082
340.595	3523.04	1.68603	1.95142
340.6	3523.04	1.60784	1.95279
340.605	3527.38	2.07369	1.95016
340.61	3527.38	2.07754	1.94986
340.615	3527.38	1.52804	1.9424
340.62	3527.38	1.8807	1.94476
340.625	3530.13	1.5847	1.94263
340.63	3530.13	1.8143	1.94682
340.635	3530.13	2.19226	1.95112
340.64	3530.13	1.98536	1.95222
340.645	3532.77	2.03971	1.9582
340.65	3532.77	1.88824	1.95866
340.655	3532.77	1.94283	1.95388
340.66	3532.77	1.7008	1.9566
340.665	3533.1	1.7322	1.9556
340.67	3533.1	1.48439	1.95584
340.675	3533.1	1.43645	1.95603
340.68	3533.1	1.93432	1.95348
340.685	3531.91	2.11312	1.94805
340.69	3531.91	1.98004	1.93965
340.695	3531.91	1.93637	1.94367
340.7	3531.91	2.08177	1.94056
340.705	3531.95	2.38727	1.94264
340.71	3531.95	1.90063	1.93814
340.715	3531.95	1.38899	1.94071
340.72	3531.95	1.97577	1.94505
340.725	3532.19	1.64866	1.94514
340.73	3532.19	1.68953	1.94915
340.735	3532.19	2.05247	1.95046
340.74	3532.19	2.08275	1.95448
340.745	3530.83	2.32237	1.95169
340.75	3530.83	1.99779	1.95809
340.755	3530.83	2.12674	1.95372
340.76	3530.83	1.49616	1.95586
340.765	3530.89	1.79688	1.95929
340.77	3530.89	2.22778	1.95641
340.775	3530.89	1.69103	1.9529
340.78	3530.89	2.06726	1.95902
340.785	3530.86	2.21162	1.95884
340.79	3530.86	2.2321	1.95938
340.795	3530.86	2.13727	1.95756
340.8	3530.86	2.2548	1.95269
340.805	3529.4	2.42062	1.94964
340.81	3529.4	1.91323	1.94887
340.815	3529.4	1.7733	1.94395
340.82	3529.4	2.25697	1.93757
340.825	3530.46	2.07417	1.93787
340.83	3530.46	2.27761	1.93792
340.835	3530.46	2.56981	1.93924
340.84	3530.46	1.80524	1.94067
340.845	3529.42	1.94405	1.94741
340.85	3529.42	2.05247	1.94636
340.855	3529.42	2.04259	1.94626
340.86	3529.42	1.85227	1.9468
340.865	3531.51	1.9753	1.94856
340.87	3531.51	1.91919	1.95278
340.875	3531.51	1.83975	1.95668
340.88	3531.51	2.20791	1.95633
340.885	3528.39	1.9598	1.95222
340.89	3528.39	1.86829	1.94916
340.895	3528.39	2.45919	1.94587
340.9	3528.39	2.27996	1.94723
340.905	3528.95	1.77328	1.94911
340.91	3528.95	1.87663	1.95008
340.915	3528.95	1.70824	1.95108
340.92	3528.95	1.93035	1.95428
340.925	3529.37	1.87368	1.95379
340.93	3529.37	1.50917	1.9593
340.935	3529.37	1.61775	1.96212
340.94	3529.37	1.61308	1.96541
340.945	3533.08	1.9033	1.96832
340.95	3533.08	1.96486	1.96533
340.955	3533.08	2.37179	1.96441
340.96	3533.08	1.83925	1.96324
340.965	3532.73	1.99956	1.96357
340.97	3532.73	2.16063	1.96911
340.975	3532.73	1.78057	1.96648
340.98	3532.73	2.02537	1.96837
340.985	3532.83	2.0039	1.97024
340.99	3532.83	2.50441	1.96814
340.995	3532.83	2.15109	1.97068
341	3532.83	2.43147	1.96922
341.005	3532.03	1.7867	1.97765
341.01	3532.03	1.9005	1.97695
341.015	3532.03	2.47117	1.98291
341.02	3532.03	1.68249	1.9855
341.025	3533.86	1.74638	1.9861
341.03	3533.86	2.35093	1.98885
341.035	3533.86	1.77128	1.99189
341.04	3533.86	1.6795	1.99403
341.045	3533.67	1.68752	1.99722
341.05	3533.67	1.76983	1.99897
341.055	3533.67	1.56893	1.99644
341.06	3533.67	2.09997	1.9913
341.065	3535.15	1.83607	1.99151
341.07	3535.15	1.69958	1.99402
341.075	3535.15	1.75915	1.99168
341.08	3535.15	1.82129	1.99608
341.085	3533.98	1.84458	1.99656
341.09	3533.98	1.82442	1.99293
341.095	3533.98	2.46979	2.00067
341.1	3533.98	1.57997	2.00061
341.105	3535	1.59756	2.00205
341.11	3535	2.12837	2.00425
341.115	3535	2.25511	2.0088
341.12	3535	1.95402	2.00681
341.125	3536.33	2.27469	2.01037
341.13	3536.33	1.54933	2.01059
341.135	3536.33	1.39889	2.01052
341.14	3536.33	1.88383	2.007
341.145	3535.69	1.65254	2.00527
341.15	3535.69	2.1771	2.00167
341.155	3535.69	2.07823	1.99393
341.16	3535.69	2.0406	1.99502
341.165	3536.4	1.80204	1.99257
341.17	3536.4	2.05526	1.99409
341.175	3536.4	1.43542	1.99593
341.18	3536.4	1.99263	2.00201
341.185	3537.53	2.21963	2.00744
341.19	3537.53	2.4449	2.01129
341.195	3537.53	2.27444	2.0125
341.2	3537.53	1.63404	2.01327
341.205	3539.17	1.98859	2.01267
341.21	3539.17	2.26933	2.00816
341.215	3539.17	1.93386	2.00432
341.22	3539.17	1.94891	2.00137
341.225	3542.85	1.70963	2.00308
341.23	3542.85	1.83941	2.00569
341.235	3542.85	1.87829	2.00296
341.24	3542.85	1.84126	2.00237
341.245	3541.87	2.33897	1.99782
341.25	3541.87	2.17435	1.99652
341.255	3541.87	2.84977	1.98945
341.26	3541.87	2.05556	1.99247
341.265	3539.41	2.09835	1.99597
341.27	3539.41	2.0584	1.99154
341.275	3539.41	2.28849	1.993
341.28	3539.41	1.96891	1.99128
341.285	3537.84	2.37379	1.98781
341.29	3537.84	2.428	1.98723
341.295	3537.84	2.5549	1.99597
341.3	3537.84	2.3133	2.00643
341.305	3533.42	1.99917	2.00875
341.31	3533.42	1.90147	2.01523
341.315	3533.42	1.9345	2.01399
341.32	3533.42	2.02731	2.01758
341.325	3533.6	2.02093	2.02523
341.33	3533.6	2.51811	2.02517
341.335	3533.6	2.32611	2.02788
341.34	3533.6	2.20285	2.02865
341.345	3531.05	2.58698	2.03163
341.35	3531.05	1.93835	2.02707
341.355	3531.05	2.19796	2.03221
341.36	3531.05	2.26523	2.03713
341.365	3531.36	2.31115	2.03643
341.37	3531.36	1.77431	2.0353
341.375	3531.36	2.27874	2.04484
341.38	3531.36	1.86174	2.03979
341.385	3529.7	2.2015	2.04355
341.39	3529.7	1.60362	2.04842
341.395	3529.7	1.6936	2.04767
341.4	3529.7	2.09596	2.0494
341.405	3531.64	1.4987	2.04358
341.41	3531.64	1.88325	2.04285
341.415	3531.64	1.62867	2.04393
341.42	3531.64	1.86233	2.03876
341.425	3533.8	2.11572	2.03245
341.43	3533.8	2.48747	2.03489
341.435	3533.8	2.05812	2.03497
341.44	3533.8	2.00681	2.028
341.445	3536.13	1.73503	2.0193
341.45	3536.13	1.9814	2.01175
341.455	3536.13	1.90422	2.01662
341.46	3536.13	1.91577	2.01746
341.465	3537.69	1.45131	2.01024
341.47	3537.69	1.70208	2.01148
341.475	3537.69	2.33326	2.01022
341.48	3537.69	2.04383	2.01639
341.485	3539.92	1.74945	2.01441
341.49	3539.92	1.94448	2.01558
341.495	3539.92	2.04521	2.01699
341.5	3539.92	2.01985	2.01193
341.505	3541.59	1.71727	2.01157
341.51	3541.59	2.09136	2.00404
341.515	3541.59	2.25473	2.0046
341.52	3541.59	2.02279	2.00417
341.525	3540.85	1.83023	2.00325
341.53	3540.85	1.573	2.00128
341.535	3540.85	2.00047	2.00421
341.54	3540.85	1.71241	2.00123
341.545	3536.84	2.56286	1.99468
341.55	3536.84	2.74337	1.98797
341.555	3536.84	2.00378	1.98645
341.56	3536.84	2.22405	1.98465
341.565	3535.96	1.97482	1.9832
341.57	3535.96	2.19818	1.98198
341.575	3535.96	2.47254	1.97968
341.58	3535.96	1.75297	1.97723
341.585	3532.28	2.09506	1.96853
341.59	3532.28	1.92244	1.96399
341.595	3532.28	2.12526	1.95951
341.6	3532.28	2.00943	1.95255
341.605	3533.85	2.09912	1.95356
341.61	3533.85	2.09409	1.9475
341.615	3533.85	2.05786	1.94469
341.62	3533.85	2.14056	1.943
341.625	3530.4	2.91784	1.94332
341.63	3530.4	1.76443	1.93762
341.635	3530.4	1.92979	1.93586
341.64	3530.4	1.89023	1.93161
341.645	3529.91	1.8085	1.93907
341.65	3529.91	1.82679	1.94226
341.655	3529.91	1.58908	1.93862
341.66	3529.91	2.00478	1.94395
341.665	3533.22	2.14946	1.94401
341.67	3533.22	1.28039	1.94789
341.675	3533.22	1.41734	1.94545
341.68	3533.22	1.68213	1.94188
341.685	3536.21	2.00124	1.93692
341.69	3536.21	1.51508	1.93936
341.695	3536.21	1.56646	1.94118
341.7	3536.21	1.51174	1.94112
341.705	3536.92	2.12635	1.94163
341.71	3536.92	2.07339	1.942
341.715	3536.92	1.53963	1.94532
341.72	3536.92	2.05903	1.95274
341.725	3537.25	1.82227	1.95241
341.73	3537.25	2.33274	1.95166
341.735	3537.25	1.63872	1.95347
341.74	3537.25	1.99716	1.95454
341.745	3534.73	1.98336	1.95091
341.75	3534.73	1.82777	1.95261
341.755	3534.73	2.13831	1.95439
341.76	3534.73	2.08914	1.95806
341.765	3535.42	2.11189	1.95886
341.77	3535.42	2.05481	1.95687
341.775	3535.42	1.96565	1.9551
341.78	3535.42	2.0892	1.95581
341.785	3533.06	2.26504	1.96025
341.79	3533.06	2.07356	1.95983
341.795	3533.06	1.76593	1.96546
341.8	3533.06	1.87693	1.95999
341.805	3530.81	2.16057	1.95314
341.81	3530.81	1.81725	1.95016
341.815	3530.81	1.75461	1.94836
341.82	3530.81	1.81176	1.94705
341.825	3533.2	1.7947	1.9521
341.83	3533.2	1.77366	1.94594
341.835	3533.2	1.63889	1.94685
341.84	3533.2	1.86826	1.9438
341.845	3534.84	1.74998	1.9459
341.85	3534.84	1.88395	1.94477
341.855	3534.84	2.04053	1.94216
341.86	3534.84	1.58586	1.94099
341.865	3535.47	1.98086	1.94081
341.87	3535.47	2.14044	1.94207
341.875	3535.47	1.80722	1.94209
341.88	3535.47	1.70253	1.93407
341.885	3536.13	1.6842	1.93563
341.89	3536.13	1.77275	1.93779
341.895	3536.13	2.35642	1.93887
341.9	3536.13	2.01596	1.9415
341.905	3536.75	1.7281	1.9422
341.91	3536.75	2.03701	1.94702
341.915	3536.75	1.8895	1.94639
341.92	3536.75	2.0205	1.94198
341.925	3537.7	1.61602	1.94562
341.93	3537.7	1.7552	1.94849
341.935	3537.7	1.98695	1.95125
341.94	3537.7	2.30404	1.95004
341.945	3538.97	2.19061	1.95695
341.95	3538.97	1.72895	1.95889
341.955	3538.97	2.03304	1.96731
341.96	3538.97	1.9412	1.96593
341.965	3537.78	2.2513	1.96123
341.97	3537.78	2.20111	1.96438
341.975	3537.78	1.66894	1.95974
341.98	3537.78	2.25704	1.95918
341.985	3537.34	2.22689	1.95354
341.99	3537.34	1.85744	1.95606
341.995	3537.34	1.57785	1.95755
342	3537.34	2.21709	1.95625
342.005	3536.02	2.19909	1.95892
342.01	3536.02	2.08817	1.95783
342.015	3536.02	2.17232	1.95435
342.02	3536.02	2.05411	1.95122
342.025	3539.28	1.84321	1.95368
342.03	3539.28	1.9028	1.95397
342.035	3539.28	2.02141	1.94865
342.04	3539.28	1.95777	1.94851
342.045	3538.12	2.28038	1.94687
342.05	3538.12	2.01041	1.94847
342.055	3538.12	2.05247	1.95142
342.06	3538.12	1.70213	1.94719
342.065	3537.24	2.04205	1.94809
342.07	3537.24	1.84304	1.94949
342.075	3537.24	2.70771	1.95438
342.08	3537.24	1.85027	1.95451
342.085	3535.35	1.84487	1.95312
342.09	3535.35	1.78759	1.95286
342.095	3535.35	2.13472	1.95706
342.1	3535.35	2.01102	1.95698
342.105	3535.67	1.74612	1.95347
342.11	3535.67	1.98068	1.94687
342.115	3535.67	2.07522	1.95031
342.12	3535.67	2.18581	1.94695
342.125	3533.32	2.14269	1.9437
342.13	3533.32	2.10748	1.94296
342.135	3533.32	1.9218	1.94217
342.14	3533.32	2.14822	1.94435
342.145	3532.31	1.99923	1.9425
342.15	3532.31	2.07368	1.93764
342.155	3532.31	1.89809	1.93984
342.16	3532.31	2.07608	1.94087
342.165	3533.46	1.94061	1.94038
342.17	3533.46	1.70451	1.94197
342.175	3533.46	1.648	1.94015
342.18	3533.46	1.70753	1.94633
342.185	3534.43	1.9599	1.94723
342.19	3534.43	1.87993	1.94451
342.195	3534.43	2.21254	1.94267
342.2	3534.43	1.76294	1.94251
342.205	3535	2.36166	1.94153
342.21	3535	1.98647	1.94745
342.215	3535	1.59919	1.94574
342.22	3535	1.85814	1.94345
342.225	3534.65	1.5899	1.93912
342.23	3534.65	1.76633	1.94658
342.235	3534.65	1.76234	1.94394
342.24	3534.65	1.89306	1.94882
342.245	3534.96	2.14842	1.94885
342.25	3534.96	1.85131	1.95623
342.255	3534.96	2.09805	1.95963
342.26	3534.96	2.02834	1.95886
342.265	3537.17	1.73754	1.95732
342.27	3537.17	1.79513	1.95777
342.275	3537.17	2.30385	1.95896
342.28	3537.17	1.9949	1.95552
342.285	3536.57	1.55188	1.95716
342.29	3536.57	2.25042	1.95291
342.295	3536.57	1.9084	1.94953
342.3	3536.57	1.92712	1.94151
342.305	3537.39	2.17556	1.94303
342.31	3537.39	1.73282	1.93815
342.315	3537.39	1.90811	1.93978
342.32	3537.39	1.89608	1.93781
342.325	3539.39	2.30566	1.93765
342.33	3539.39	1.8083	1.92931
342.335	3539.39	1.63295	1.92861
342.34	3539.39	1.61263	1.92989
342.345	3539.53	2.2926	1.92943
342.35	3539.53	1.74167	1.92819
342.355	3539.53	1.52974	1.92965
342.36	3539.53	1.37402	1.93058
342.365	3541.61	1.93329	1.93029
342.37	3541.61	1.6409	1.9296
342.375	3541.61	1.81267	1.92746
342.38	3541.61	1.73241	1.92331
342.385	3542.73	1.62287	1.92201
342.39	3542.73	1.90382	1.92358
342.395	3542.73	1.58625	1.92957
342.4	3542.73	1.86556	1.93324
342.405	3543.5	2.2379	1.93249
342.41	3543.5	1.83233	1.93402
342.415	3543.5	1.98758	1.93059
342.42	3543.5	2.05041	1.93067
342.425	3542.6	1.83658	1.93363
342.43	3542.6	2.24015	1.9395
342.435	3542.6	1.8456	1.9423
342.44	3542.6	1.71258	1.94072
342.445	3544.94	2.11837	1.94344
342.45	3544.94	2.17449	1.94091
342.455	3544.94	1.62994	1.94458
342.46	3544.94	2.6312	1.93734
342.465	3544.03	1.76816	1.94017
342.47	3544.03	2.0194	1.94115
342.475	3544.03	1.76444	1.94341
342.48	3544.03	2.42216	1.94708
342.485	3542.57	1.99087	1.95104
342.49	3542.57	2.7196	1.95632
342.495	3542.57	1.86058	1.95716
342.5	3542.57	2.32253	1.95738
342.505	3539.42	2.56133	1.96227
342.51	3539.42	2.12078	1.95585
342.515	3539.42	1.93225	1.95502
342.52	3539.42	2.21791	1.95518
342.525	3538.76	2.17475	1.95528
342.53	3538.76	1.49585	1.94932
342.535	3538.76	2.06829	1.94859
342.54	3538.76	1.59247	1.94772
342.545	3542.66	1.61564	1.94508
342.55	3542.66	1.47084	1.95432
342.555	3542.66	2.16393	1.95792
342.56	3542.66	1.55978	1.95483
342.565	3544.05	1.86654	1.95945
342.57	3544.05	1.84256	1.96147
342.575	3544.05	1.82746	1.96033
342.58	3544.05	1.8655	1.95858
342.585	3543.25	1.77957	1.96298
342.59	3543.25	1.97418	1.96334
342.595	3543.25	1.74102	1.96804
342.6	3543.25	2.00909	1.96401
342.605	3542.57	2.15889	1.96381
342.61	3542.57	1.83998	1.9686
342.615	3542.57	1.95085	1.97396
342.62	3542.57	2.00621	1.97606
342.625	3545.07	1.96909	1.97967
342.63	3545.07	1.72343	1.97969
342.635	3545.07	1.97697	1.97591
342.64	3545.07	2.07982	1.97611
342.645	3542.3	2.75339	1.97453
342.65	3542.3	2.36977	1.97535
342.655	3542.3	1.9979	1.97699
342.66	3542.3	2.0525	1.97479
342.665	3543.38	1.72977	1.9719
342.67	3543.38	1.94847	1.97282
342.675	3543.38	2.00416	1.97168
342.68	3543.38	2.24068	1.97425
342.685	3543.98	1.99011	1.97618
342.69	3543.98	1.80083	1.97777
342.695	3543.98	2.15378	1.97721
342.7	3543.98	1.95711	1.97673
342.705	3542.22	2.13434	1.9736
342.71	3542.22	1.63006	1.97809
342.715	3542.22	2.27252	1.97319
342.72	3542.22	1.69797	1.97733
342.725	3539.07	2.08667	1.97753
342.73	3539.07	1.96039	1.97827
342.735	3539.07	2.1665	1.97186
342.74	3539.07	2.29549	1.97057
342.745	3535.07	1.97803	1.96865
342.75	3535.07	2.17038	1.96666
342.755	3535.07	2.34557	1.96038
342.76	3535.07	1.44903	1.95668
342.765	3538.24	1.94439	1.95637
342.77	3538.24	1.75385	1.95831
342.775	3538.24	1.80502	1.95496
342.78	3538.24	1.70193	1.95182
342.785	3540.28	1.92127	1.9556
342.79	3540.28	1.4637	1.95038
342.795	3540.28	1.98396	1.95308
342.8	3540.28	2.84185	1.95537
342.805	3536.94	2.29088	1.96019
342.81	3536.94	1.86371	1.96107
342.815	3536.94	2.19903	1.9656
342.82	3536.94	2.11171	1.96896
342.825	3536.95	1.78122	1.96926
342.83	3536.95	2.1291	1.97317
342.835	3536.95	2.25232	1.9728
342.84	3536.95	1.66938	1.97407
342.845	3540.42	2.08758	1.9736
342.85	3540.42	1.88544	1.97962
342.855	3540.42	1.72152	1.97612
342.86	3540.42	2.01364	1.97416
342.865	3541.68	1.91522	1.97736
342.87	3541.68	2.14536	1.97966
342.875	3541.68	2.00623	1.97919
342.88	3541.68	1.81459	1.98032
342.885	3544.64	1.35038	1.97901
342.89	3544.64	1.64308	1.97708
342.895	3544.64	1.7438	1.9787
342.9	3544.64	1.66978	1.97258
342.905	3546.6	2.0303	1.97224
342.91	3546.6	2.01647	1.9778
342.915	3546.6	1.53967	1.9779
342.92	3546.6	2.08111	1.97967
342.925	3545.76	1.93514	1.97935
342.93	3545.76	2.09634	1.97725
342.935	3545.76	2.4344	1.97885
342.94	3545.76	2.00705	1.9787
342.945	3544.66	1.65568	1.97879
342.95	3544.66	2.06964	1.97588
342.955	3544.66	1.85881	1.98103
342.96	3544.66	2.08351	1.97709
342.965	3543.41	2.13615	1.98301
342.97	3543.41	2.18622	1.98445
342.975	3543.41	2.03957	1.99154
342.98	3543.41	1.83914	1.99394
342.985	3539.78	1.77425	1.99318
342.99	3539.78	1.86127	1.98833
342.995	3539.78	2.52597	1.98862
343	3539.78	1.65895	1.98991
343.005	3537.68	1.68839	1.98638
343.01	3537.68	2.18768	1.98184
343.015	3537.68	2.08919	1.98853
343.02	3537.68	2.12856	1.98811
343.025	3537.44	1.87977	1.98611
343.03	3537.44	1.85778	1.98843
343.035	3537.44	1.87757	1.99152
343.04	3537.44	1.54032	1.99003
343.045	3537.84	1.86519	1.9937
343.05	3537.84	1.84767	1.99607
343.055	3537.84	1.95738	1.98373
343.06	3537.84	2.25234	1.98163
343.065	3536.14	2.01783	1.98456
343.07	3536.14	2.20559	1.98055
343.075	3536.14	1.8733	1.97474
343.08	3536.14	2.22235	1.97173
343.085	3537.07	1.82758	1.96642
343.09	3537.07	1.90809	1.96225
343.095	3537.07	1.92712	1.96505
343.1	3537.07	2.34875	1.96059
343.105	3538.07	1.65539	1.96656
343.11	3538.07	1.9605	1.96606
343.115	3538.07	2.164	1.96398
343.12	3538.07	2.18267	1.96473
343.125	3539.37	1.95922	1.96456
343.13	3539.37	2.0827	1.95933
343.135	3539.37	1.59109	1.96388
343.14	3539.37	1.78262	1.97028
343.145	3543.49	2.24275	1.9723
343.15	3543.49	2.13519	1.976
343.155	3543.49	2.33625	1.97883
343.16	3543.49	2.55875	1.97987
343.165	3543.07	2.06304	1.97914
343.17	3543.07	1.90851	1.98115
343.175	3543.07	1.91607	1.97985
343.18	3543.07	1.79178	1.98123
343.185	3543.85	2.40285	1.98109
343.19	3543.85	1.97414	1.97506
343.195	3543.85	1.81012	1.97199
343.2	3543.85	1.85985	1.97235
343.205	3541.43	2.47732	1.97224
343.21	3541.43	1.73671	1.97611
343.215	3541.43	2.22829	1.9798
343.22	3541.43	2.41734	1.98096
343.225	3537.46	2.41417	1.98323
343.23	3537.46	2.32973	1.98731
343.235	3537.46	1.88271	1.98676
343.24	3537.46	1.67718	1.98855
343.245	3536.72	2.32497	1.98751
343.25	3536.72	2.10777	1.98708
343.255	3536.72	1.81437	1.98977
343.26	3536.72	1.8865	1.99027
343.265	3537.77	2.12449	1.98982
343.27	3537.77	1.90266	1.98578
343.275	3537.77	1.55148	1.98596
343.28	3537.77	2.03929	1.9845
343.285	3538.69	2.01374	1.98529
343.29	3538.69	1.77131	1.98623
343.295	3538.69	1.83416	1.99137
343.3	3538.69	2.22336	1.98745
343.305	3540.86	1.59554	1.98518
343.31	3540.86	2.07907	1.98754
343.315	3540.86	2.15963	1.98066
343.32	3540.86	1.79353	1.98224
343.325	3541.81	1.52476	1.97926
343.33	3541.81	1.47751	1.97946
343.335	3541.81	1.59307	1.97928
343.34	3541.81	1.83053	1.97941
343.345	3541.13	1.95311	1.97989
343.35	3541.13	1.63664	1.97998
343.355	3541.13	2.48827	1.9769
343.36	3541.13	1.67074	1.97877
343.365	3542.51	1.80445	1.98027
343.37	3542.51	1.99008	1.97942
343.375	3542.51	2.12821	1.98251
343.38	3542.51	1.47883	1.97975
343.385	3543.46	2.27423	1.97971
343.39	3543.46	1.99621	1.9865
343.395	3543.46	1.84749	1.98687
343.4	3543.46	2.11671	1.98678
343.405	3542.91	1.9557	1.98743
343.41	3542.91	2.13572	1.97975
343.415	3542.91	1.94238	1.97927
343.42	3542.91	1.7428	1.98613
343.425	3542.72	1.94992	1.98672
343.43	3542.72	2.07499	1.99409
343.435	3542.72	2.08164	2.00078
343.44	3542.72	1.82523	1.99867
343.445	3542.92	1.69771	1.99615
343.45	3542.92	1.69204	1.99565
343.455	3542.92	2.05825	1.9992
343.46	3542.92	2.2501	1.99174
343.465	3538.69	2.45534	1.99479
343.47	3538.69	2.2538	1.99352
343.475	3538.69	2.41495	1.98671
343.48	3538.69	2.45219	1.97868
343.485	3536.85	1.7835	1.97442
343.49	3536.85	1.95451	1.9741
343.495	3536.85	1.75703	1.97423
343.5	3536.85	2.48187	1.97221
343.505	3537.8	1.93149	1.96911
343.51	3537.8	1.73855	1.97494
343.515	3537.8	2.14238	1.97774
343.52	3537.8	1.68101	1.97601
343.525	3540.38	2.14657	1.97554
343.53	3540.38	1.7325	1.97893
343.535	3540.38	1.93729	1.98023
343.54	3540.38	1.97236	1.97925
343.545	3540.68	2.05931	1.98422
343.55	3540.68	1.47014	1.99203
343.555	3540.68	1.61775	1.9915
343.56	3540.68	2.19636	1.99723
343.565	3543.55	1.55728	1.99877
343.57	3543.55	2.17765	1.99939
343.575	3543.55	1.90442	2.00254
343.58	3543.55	1.89288	2.01081
343.585	3546.78	2.2041	2.0179
343.59	3546.78	1.84061	2.02168
343.595	3546.78	1.95704	2.0259
343.6	3546.78	1.93586	2.02518
343.605	3546.62	2.03796	2.03128
343.61	3546.62	1.84453	2.02725
343.615	3546.62	2.11157	2.03088
343.62	3546.62	2.07846	2.02825
343.625	3546.52	2.49519	2.03161
343.63	3546.52	1.68042	2.02979
343.635	3546.52	2.078	2.03627
343.64	3546.52	2.2775	2.03285
343.645	3545.72	1.82004	2.02957
343.65	3545.72	2.23358	2.03079
343.655	3545.72	2.20023	2.02673
343.66	3545.72	1.56074	2.02972
343.665	3541.61	2.51043	2.0261
343.67	3541.61	2.75595	2.02646
343.675	3541.61	1.9681	2.02748
343.68	3541.61	2.66037	2.02709
343.685	3536.52	2.46723	2.03083
343.69	3536.52	2.19002	2.02947
343.695	3536.52	1.71968	2.0308
343.7	3536.52	1.75931	2.03469
343.705	3537.86	2.21803	2.03996
343.71	3537.86	1.72383	2.04314
343.715	3537.86	2.04524	2.04096
343.72	3537.86	2.09993	2.03638
343.725	3539.8	1.72942	2.03142
343.73	3539.8	1.60337	2.02937
343.735	3539.8	1.89911	2.02378
343.74	3539.8	1.85047	2.02646
343.745	3540.47	1.69056	2.02974
343.75	3540.47	2.12105	2.03433
343.755	3540.47	1.79415	2.02888
343.76	3540.47	2.40342	2.02492
343.765	3539.95	2.1694	2.03181
343.77	3539.95	1.95004	2.03018
343.775	3539.95	1.85501	2.03208
343.78	3539.95	1.89423	2.03362
343.785	3536.86	2.17043	2.03304
343.79	3536.86	1.91446	2.03147
343.795	3536.86	2.27341	2.03416
343.8	3536.86	2.62269	2.03554
343.805	3534.2	2.16979	2.04277
343.81	3534.2	2.17417	2.04754
343.815	3534.2	2.23531	2.04431
343.82	3534.2	2.22186	2.04527
343.825	3532.8	2.11134	2.04135
343.83	3532.8	2.36042	2.04
343.835	3532.8	2.19403	2.03874
343.84	3532.8	1.97495	2.03348
343.845	3531.52	2.25679	2.03525
343.85	3531.52	1.87965	2.03171
343.855	3531.52	2.2533	2.02886
343.86	3531.52	2.08052	2.02702
343.865	3531.17	2.03784	2.03244
343.87	3531.17	1.53866	2.03347
343.875	3531.17	2.32905	2.0358
343.88	3531.17	1.94455	2.03096
343.885	3531.55	2.134	2.03796
343.89	3531.55	1.92896	2.03562
343.895	3531.55	1.66464	2.0342
343.9	3531.55	1.97088	2.03435
343.905	3530.32	1.70676	2.03083
343.91	3530.32	2.25693	2.02852
343.915	3530.32	1.76996	2.03372
343.92	3530.32	1.97903	2.02888
343.925	3528.88	1.84626	2.02377
343.93	3528.88	1.90998	2.02278
343.935	3528.88	2.45306	2.01226
343.94	3528.88	1.94429	2.00647
343.945	3530.55	1.95955	2.00738
343.95	3530.55	2.09055	2.00946
343.955	3530.55	2.22461	2.00918
343.96	3530.55	2.37879	2.0001
343.965	3528.3	2.02996	2.00266
343.97	3528.3	1.99349	2.00344
343.975	3528.3	1.75222	2.00112
343.98	3528.3	2.20809	2.00222
343.985	3528.32	1.88706	2.00656
343.99	3528.32	2.05505	2.0073
343.995	3528.32	2.28565	2.01539
344	3528.32	2.2206	2.01903
344.005	3526.11	1.9316	2.01806
344.01	3526.11	1.53086	2.01897
344.015	3526.11	2.43494	2.01183
344.02	3526.11	1.9773	2.00828
344.025	3525.79	1.87288	2.00541
344.03	3525.79	2.30277	2.0042
344.035	3525.79	1.67379	2.00322
344.04	3525.79	1.77795	2.002
344.045	3523.71	2.24473	1.9996
344.05	3523.71	2.19823	1.99655
344.055	3523.71	2.20065	1.98861
344.06	3523.71	2.0999	1.98944
344.065	3525	1.86958	1.98906
344.07	3525	1.65389	1.98789
344.075	3525	1.7825	1.98784
344.08	3525	1.76824	1.98342
344.085	3527.19	1.76484	1.97313
344.09	3527.19	1.67273	1.97318
344.095	3527.19	2.01933	1.97641
344.1	3527.19	1.60001	1.96774
344.105	3530.71	1.64795	1.96965
344.11	3530.71	1.85224	1.96537
344.115	3530.71	2.39192	1.96052
344.12	3530.71	2.21548	1.9627
344.125	3526.15	2.31351	1.97457
344.13	3526.15	2.00626	1.96888
344.135	3526.15	2.3881	1.96285
344.14	3526.15	1.8411	1.95849
344.145	3523.57	2.13412	1.95872
344.15	3523.57	1.83536	1.96369
344.155	3523.57	1.87862	1.95893
344.16	3523.57	1.96659	1.96617
344.165	3527.87	2.08538	1.96754
344.17	3527.87	2.02204	1.96685
344.175	3527.87	2.24009	1.96292
344.18	3527.87	1.86808	1.9648
344.185	3532.07	1.5971	1.96286
344.19	3532.07	1.88247	1.96064
344.195	3532.07	2.28246	1.96351
344.2	3532.07	1.92926	1.96161
344.205	3532.33	1.73116	1.96211
344.21	3532.33	1.30084	1.95664
344.215	3532.33	1.98257	1.949
344.22	3532.33	2.1239	1.95056
344.225	3532.81	1.86572	1.95077
344.23	3532.81	1.84066	1.95125
344.235	3532.81	2.04196	1.94632
344.24	3532.81	1.97413	1.94495
344.245	3529.62	2.66696	1.94477
344.25	3529.62	2.05861	1.94519
344.255	3529.62	2.02279	1.93661
344.26	3529.62	1.88579	1.9337
344.265	3529.97	1.68252	1.93772
344.27	3529.97	1.81049	1.93191
344.275	3529.97	1.66054	1.93628
344.28	3529.97	1.73265	1.93924
344.285	3529.26	1.79597	1.93875
344.29	3529.26	2.04716	1.94603
344.295	3529.26	1.67136	1.9476
344.3	3529.26	1.96525	1.94337
344.305	3529.17	1.82065	1.94158
344.31	3529.17	2.25441	1.94088
344.315	3529.17	2.13561	1.93564
344.32	3529.17	2.11666	1.93547
344.325	3528.39	2.21748	1.94345
344.33	3528.39	1.66425	1.94533
344.335	3528.39	1.32108	1.94665
344.34	3528.39	2.19929	1.94903
344.345	3526.51	2.30178	1.95595
344.35	3526.51	1.38051	1.95914
344.355	3526.51	2.0727	1.96605
344.36	3526.51	1.82078	1.97179
344.365	3526.84	1.59057	1.97652
344.37	3526.84	2.25834	1.97051
344.375	3526.84	2.73725	1.96921
344.38	3526.84	1.75466	1.96672
344.385	3530.57	1.33517	1.96483
344.39	3530.57	1.69379	1.95768
344.395	3530.57	1.95228	1.95722
344.4	3530.57	2.16669	1.95619
344.405	3532.57	1.49062	1.95862
344.41	3532.57	2.43788	1.96172
344.415	3532.57	2.39541	1.95992
344.42	3532.57	1.70036	1.95844
344.425	3533.15	1.58154	1.95805
344.43	3533.15	2.03652	1.95678
344.435	3533.15	1.7135	1.95661
344.44	3533.15	2.22893	1.95937
344.445	3532.8	2.2338	1.96049
344.45	3532.8	1.76787	1.95549
344.455	3532.8	2.14095	1.95636
344.46	3532.8	1.67285	1.95706
344.465	3534.76	1.60703	1.96469
344.47	3534.76	2.18752	1.96617
344.475	3534.76	2.01449	1.967
344.48	3534.76	1.80064	1.96597
344.485	3538.34	1.71058	1.96339
344.49	3538.34	1.74877	1.95985
344.495	3538.34	2.03608	1.96184
344.5	3538.34	2.32824	1.95394
344.505	3540.65	1.35464	1.95175
344.51	3540.65	1.63727	1.95373
344.515	3540.65	1.93709	1.95575
344.52	3540.65	1.84839	1.95571
344.525	3539.42	2.41814	1.9602
344.53	3539.42	2.17218	1.96049
344.535	3539.42	2.25266	1.96921
344.54	3539.42	2.40896	1.97084
344.545	3536.85	1.93724	1.97347
344.55	3536.85	1.8175	1.9826
344.555	3536.85	2.01679	1.98179
344.56	3536.85	2.13048	1.98274
344.565	3537.97	1.57038	1.98023
344.57	3537.97	1.85223	1.97947
344.575	3537.97	2.46037	1.97861
344.58	3537.97	1.97223	1.97876
344.585	3535.96	1.9011	1.98089
344.59	3535.96	2.00578	1.99083
344.595	3535.96	2.37116	1.9895
344.6	3535.96	2.34145	1.98643
344.605	3532.48	2.29883	1.98944
344.61	3532.48	2.22702	1.99043
344.615	3532.48	2.33033	1.99239
344.62	3532.48	1.78516	1.99856
344.625	3533.86	2.08336	2.00015
344.63	3533.86	2.06269	2.00132
344.635	3533.86	1.81556	2.00742
344.64	3533.86	1.66551	2.01809
344.645	3535.47	1.79431	2.02254
344.65	3535.47	2.03052	2.0248
344.655	3535.47	2.08104	2.02237
344.66	3535.47	2.19084	2.02886
344.665	3537.62	1.78559	2.02688
344.67	3537.62	1.93521	2.02049
344.675	3537.62	1.98268	2.02153
344.68	3537.62	2.11178	2.0279
344.685	3537.67	1.85103	2.02499
344.69	3537.67	1.8758	2.02534
344.695	3537.67	1.99568	2.02112
344.7	3537.67	1.77788	2.01763
344.705	3539.4	2.01738	2.01409
344.71	3539.4	1.80111	2.0071
344.715	3539.4	2.07155	2.00656
344.72	3539.4	2.13244	2.00661
344.725	3539.64	2.20798	2.00626
344.73	3539.64	1.76111	2.0065
344.735	3539.64	1.58011	2.00649
344.74	3539.64	1.6842	2.01167
344.745	3538.21	2.1757	2.01799
344.75	3538.21	1.86856	2.01891
344.755	3538.21	1.83761	2.01071
344.76	3538.21	2.223	2.02015
344.765	3537.16	2.08967	2.02364
344.77	3537.16	1.67815	2.02557
344.775	3537.16	2.26411	2.02664
344.78	3537.16	1.68975	2.02279
344.785	3537.01	2.61354	2.01903
344.79	3537.01	1.96021	2.01524
344.795	3537.01	2.31313	2.01011
344.8	3537.01	2.59388	2.00981
344.805	3535.3	1.88338	2.0094
344.81	3535.3	1.91619	2.00895
344.815	3535.3	2.00121	2.00805
344.82	3535.3	2.05846	2.01262
344.825	3535.19	2.02985	2.01287
344.83	3535.19	2.23241	2.00504
344.835	3535.19	1.87988	2.0056
344.84	3535.19	2.32516	2.00467
344.845	3536.03	2.06522	2.00227
344.85	3536.03	1.99109	2.00166
344.855	3536.03	1.68473	2.00032
344.86	3536.03	2.17248	1.99801
344.865	3532.67	2.01867	1.99897
344.87	3532.67	2.21441	2.00134
344.875	3532.67	2.41887	2.00196
344.88	3532.67	2.85527	2.0015
344.885	3527.21	2.37058	2.00833
344.89	3527.21	2.41253	2.0101
344.895	3527.21	2.14376	2.01185
344.9	3527.21	2.18036	2.0204
344.905	3526.79	1.92109	2.018
344.91	3526.79	2.14631	2.01587
344.915	3526.79	2.23771	2.01484
344.92	3526.79	1.7497	2.01356
344.925	3527.82	1.80622	2.00862
344.93	3527.82	2.22457	2.00815
344.935	3527.82	1.74302	2.00597
344.94	3527.82	1.7486	2.00484
344.945	3528.36	1.80265	2.00323
344.95	3528.36	1.88066	2.00094
344.955	3528.36	1.41045	2.0002
344.96	3528.36	1.43537	1.99912
344.965	3531.84	1.61829	2.00266
344.97	3531.84	1.61173	1.99865
344.975	3531.84	2.15261	1.99309
344.98	3531.84	2.03867	1.986
344.985	3532.16	1.79998	1.98632
344.99	3532.16	2.233	1.98564
344.995	3532.16	2.38742	1.98699
345	3532.16	2.12872	1.98279
345.005	3531.87	1.49995	1.97973
345.01	3531.87	2.30856	1.97879
345.015	3531.87	1.98949	1.97241
345.02	3531.87	2.1325	1.97193
345.025	3530.21	1.95588	1.97838
345.03	3530.21	2.02943	1.97462
345.035	3530.21	1.79291	1.97878
345.04	3530.21	1.8696	1.97254
345.045	3532.05	1.89043	1.97569
345.05	3532.05	1.90745	1.97088
345.055	3532.05	1.77561	1.96956
345.06	3532.05	1.97186	1.96948
345.065	3535.35	2.03965	1.96816
345.07	3535.35	2.03135	1.96875
345.075	3535.35	1.87785	1.96703
345.08	3535.35	1.66931	1.96317
345.085	3535.04	2.02911	1.96602
345.09	3535.04	1.80742	1.96545
345.095	3535.04	1.76248	1.96712
345.1	3535.04	2.31052	1.96664
345.105	3533.83	2.20594	1.96736
345.11	3533.83	2.06516	1.96656
345.115	3533.83	2.32369	1.9658
345.12	3533.83	2.57026	1.96212
345.125	3529.68	1.84774	1.95715
345.13	3529.68	2.03675	1.94828
345.135	3529.68	2.75242	1.94225
345.14	3529.68	1.99473	1.93967
345.145	3527.82	1.84186	1.93508
345.15	3527.82	2.65819	1.93601
345.155	3527.82	1.78778	1.93474
345.16	3527.82	1.86598	1.94024
345.165	3527.12	2.08729	1.93843
345.17	3527.12	1.65598	1.9336
345.175	3527.12	1.43592	1.93216
345.18	3527.12	1.93497	1.9288
345.185	3526.63	1.8917	1.92462
345.19	3526.63	1.73766	1.9259
345.195	3526.63	1.71312	1.92663
345.2	3526.63	1.76407	1.92256
345.205	3525.71	1.70308	1.92255
345.21	3525.71	1.90856	1.92932
345.215	3525.71	2.15883	1.94159
345.22	3525.71	1.66569	1.94528
345.225	3526.91	1.57115	1.94946
345.23	3526.91	1.49229	1.94863
345.235	3526.91	1.79336	1.95224
345.24	3526.91	1.51089	1.9544
345.245	3531.84	1.82125	1.95228
345.25	3531.84	1.75099	1.94325
345.255	3531.84	1.55972	1.93773
345.26	3531.84	1.74305	1.94092
345.265	3532.01	1.57865	1.93854
345.27	3532.01	2.04121	1.93936
345.275	3532.01	2.32899	1.93664
345.28	3532.01	1.8848	1.93783
345.285	3530.48	2.10977	1.93579
345.29	3530.48	1.98358	1.93524
345.295	3530.48	2.27775	1.93733
345.3	3530.48	1.82758	1.93721
345.305	3529.4	2.46038	1.93692
345.31	3529.4	1.87578	1.93911
345.315	3529.4	1.78236	1.94042
345.32	3529.4	2.06075	1.94224
345.325	3531.6	1.8845	1.93983
345.33	3531.6	1.64017	1.93966
345.335	3531.6	2.52027	1.94188
345.34	3531.6	1.82301	1.94079
345.345	3533.39	2.49293	1.93949
345.35	3533.39	2.017	1.94208
345.355	3533.39	2.06397	1.93803
345.36	3533.39	1.60409	1.93648
345.365	3533.48	2.09546	1.93493
345.37	3533.48	1.64733	1.93105
345.375	3533.48	1.7121	1.92063
345.38	3533.48	1.52288	1.92183
345.385	3535.83	2.246	1.92125
345.39	3535.83	2.11069	1.91841
345.395	3535.83	1.94862	1.92095
345.4	3535.83	2.23748	1.92743
345.405	3533.86	2.05267	1.92067
345.41	3533.86	2.47642	1.92109
345.415	3533.86	1.96337	1.92108
345.42	3533.86	1.75027	1.92422
345.425	3535.04	1.60426	1.92707
345.43	3535.04	1.46644	1.9332
345.435	3535.04	1.80249	1.93674
345.44	3535.04	1.87202	1.936
345.445	3535.72	1.82285	1.94013
345.45	3535.72	1.39105	1.94267
345.455	3535.72	1.88014	1.94524
345.46	3535.72	2.09424	1.94762
345.465	3535.79	2.67415	1.95258
345.47	3535.79	1.99093	1.95472
345.475	3535.79	2.03417	1.9632
345.48	3535.79	2.06919	1.96857
345.485	3532.57	2.40247	1.97158
345.49	3532.57	2.0189	1.9765
345.495	3532.57	2.01876	1.98011
345.5	3532.57	1.47523	1.97834
345.505	3533.75	1.57069	1.97976
345.51	3533.75	1.82257	1.98395
345.515	3533.75	2.0686	1.98496
345.52	3533.75	2.07163	1.98846
345.525	3532.12	1.85849	1.98584
345.53	3532.12	2.07595	1.98442
345.535	3532.12	1.82328	1.98371
345.54	3532.12	1.73704	1.97745
345.545	3530.09	2.08053	1.97763
345.55	3530.09	1.87886	1.9708
345.555	3530.09	1.87778	1.9691
345.56	3530.09	1.99729	1.96453
345.565	3527.4	2.10396	1.96257
345.57	3527.4	2.22341	1.9633
345.575	3527.4	1.78772	1.96203
345.58	3527.4	1.8607	1.96429
345.585	3529.11	1.89331	1.97004
345.59	3529.11	1.91958	1.96513
345.595	3529.11	1.67639	1.96671
345.6	3529.11	2.024	1.96318
345.605	3530.37	1.90157	1.96603
345.61	3530.37	2.04864	1.96798
345.615	3530.37	1.90934	1.97239
345.62	3530.37	1.93152	1.97658
345.625	3533.16	1.51789	1.98327
345.63	3533.16	1.96921	1.98936
345.635	3533.16	1.9776	1.99424
345.64	3533.16	2.46585	1.99084
345.645	3532.01	2.25152	1.98771
345.65	3532.01	2.49567	1.98243
345.655	3532.01	1.97609	1.97919
345.66	3532.01	1.82997	1.97649
345.665	3531.35	1.86457	1.96846
345.67	3531.35	2.40448	1.96644
345.675	3531.35	1.94446	1.96875
345.68	3531.35	2.05441	1.97079
345.685	3529.56	2.29316	1.97272
345.69	3529.56	1.81662	1.97351
345.695	3529.56	2.15508	1.9759
345.7	3529.56	1.96915	1.97533
345.705	3528.85	2.0238	1.98231
345.71	3528.85	1.94337	1.97819
345.715	3528.85	2.40948	1.97721
345.72	3528.85	2.37527	1.9675
345.725	3526.18	2.52201	1.96524
345.73	3526.18	2.11365	1.96472
345.735	3526.18	1.79591	1.9664
345.74	3526.18	2.29089	1.96005
345.745	3525.89	1.87513	1.96058
345.75	3525.89	1.64279	1.96042
345.755	3525.89	1.89423	1.9665
345.76	3525.89	1.98267	1.97064
345.765	3528.43	1.84487	1.9722
345.77	3528.43	1.93193	1.97713
345.775	3528.43	1.77749	1.97864
345.78	3528.43	2.18499	1.98458
345.785	3529.6	1.81312	1.98182
345.79	3529.6	1.47731	1.98425
345.795	3529.6	2.00254	1.98579
345.8	3529.6	1.58794	1.98405
345.805	3532.92	1.65496	1.98528
345.81	3532.92	1.99948	1.98489
345.815	3532.92	1.67712	1.98591
345.82	3532.92	1.85616	1.98301
345.825	3531.62	1.93243	1.98088
345.83	3531.62	2.11284	1.98695
345.835	3531.62	2.22114	1.98783
345.84	3531.62	2.02471	1.99213
345.845	3530.47	1.98198	1.99208
345.85	3530.47	2.13729	1.99296
345.855	3530.47	2.30413	1.99514
345.86	3530.47	2.26113	1.99847
345.865	3528.33	2.04999	2.00312
345.87	3528.33	2.51792	2.00083
345.875	3528.33	2.32299	2.00276
345.88	3528.33	2.32771	2.01202
345.885	3527.93	2.01542	2.01279
345.89	3527.93	1.90256	2.00975
345.895	3527.93	1.79496	2.00663
345.9	3527.93	1.41517	2.00731
345.905	3528.03	1.91045	2.00357
345.91	3528.03	1.77934	2.008
345.915	3528.03	1.66524	2.01269
345.92	3528.03	1.76032	2.01793
345.925	3528.25	1.98276	2.01398
345.93	3528.25	1.81097	2.01543
345.935	3528.25	1.66149	2.01902
345.94	3528.25	1.88138	2.01441
345.945	3532.08	2.11407	2.01624
345.95	3532.08	1.76531	2.00957
345.955	3532.08	2.09561	2.0076
345.96	3532.08	1.46387	2.00855
345.965	3539.36	1.99528	2.0132
345.97	3539.36	1.69335	2.00923
345.975	3539.36	1.76327	2.00351
345.98	3539.36	1.98109	1.99994
345.985	3539.45	2.2394	1.9991
345.99	3539.45	1.76105	2.01036
345.995	3539.45	2.07216	2.00663
346	3539.45	2.00258	2.00675
346.005	3539.13	2.08969	2.0099
346.01	3539.13	1.98882	2.01379
346.015	3539.13	1.9799	2.01496
346.02	3539.13	2.56697	2.01591
346.025	3535.02	2.22336	2.02664
346.03	3535.02	2.459	2.02487
346.035	3535.02	1.79693	2.02488
346.04	3535.02	2.06836	2.02649
346.045	3535.73	1.89274	2.03788
346.05	3535.73	1.90483	2.03801
346.055	3535.73	2.00343	2.04268
346.06	3535.73	1.83821	2.04321
346.065	3540.38	2.10041	2.0444
346.07	3540.38	1.81144	2.04999
346.075	3540.38	2.00763	2.05297
346.08	3540.38	2.40093	2.05767
346.085	3538.89	1.94996	2.05495
346.09	3538.89	2.32783	2.05541
346.095	3538.89	1.91435	2.05926
346.1	3538.89	1.76511	2.06338
346.105	3538.98	2.24428	2.06182
346.11	3538.98	2.23797	2.05966
346.115	3538.98	2.51828	2.05743
346.12	3538.98	1.67824	2.05771
346.125	3537.9	2.12592	2.05368
346.13	3537.9	2.45363	2.04982
346.135	3537.9	2.04678	2.04573
346.14	3537.9	1.66989	2.04375
346.145	3535.65	2.15098	2.04689
346.15	3535.65	2.32011	2.0478
346.155	3535.65	2.11854	2.04682
346.16	3535.65	2.42352	2.05051
346.165	3534.66	2.30353	2.0502
346.17	3534.66	2.39382	2.05046
346.175	3534.66	2.00498	2.0482
346.18	3534.66	2.09072	2.04879
346.185	3533.05	2.41722	2.0493
346.19	3533.05	1.82756	2.05096
346.195	3533.05	2.00157	2.05242
346.2	3533.05	1.48135	2.0508
346.205	3535.52	1.77078	2.05406
346.21	3535.52	2.11972	2.0514
346.215	3535.52	2.4122	2.05634
346.22	3535.52	2.00886	2.05859
346.225	3536.51	1.79717	2.06182
346.23	3536.51	2.1619	2.06594
346.235	3536.51	2.02893	2.06118
346.24	3536.51	2.93331	2.05791
346.245	3536.23	1.91406	2.06249
346.25	3536.23	1.8876	2.06114
346.255	3536.23	1.96004	2.05878
346.26	3536.23	2.28785	2.05581
346.265	3532.72	2.10041	2.05458
346.27	3532.72	1.94111	2.05682
346.275	3532.72	3.01587	2.04778
346.28	3532.72	1.5981	2.04157
346.285	3537.44	2.18594	2.03202
346.29	3537.44	1.97639	2.03408
346.295	3537.44	2.62742	2.03708
346.3	3537.44	2.01574	2.03948
346.305	3535.63	2.05902	2.03543
346.31	3535.63	1.70911	2.03292
346.315	3535.63	2.11997	2.03983
346.32	3535.63	2.24135	2.03886
346.325	3533.05	2.15725	2.03717
346.33	3533.05	2.40679	2.03683
346.335	3533.05	1.83806	2.03255
346.34	3533.05	2.26753	2.03103
346.345	3529.38	2.414	2.02943
346.35	3529.38	2.39825	2.02889
346.355	3529.38	1.97973	2.02776
346.36	3529.38	2.08527	2.02257
346.365	3527.18	2.03649	2.02312
346.37	3527.18	2.07766	2.02092
346.375	3527.18	2.11125	2.02033
346.38	3527.18	1.93273	2.01503
346.385	3521.79	1.9147	2.012
346.39	3521.79	1.81541	2.01463
346.395	3521.79	2.21982	2.01768
346.4	3521.79	1.88749	2.01599
346.405	3524.59	1.31616	2.01049
346.41	3524.59	2.28294	2.01068
346.415	3524.59	1.74795	2.00991
346.42	3524.59	1.69099	2.01122
346.425	3528.57	1.53229	2.00517
346.43	3528.57	2.04236	2.00553
346.435	3528.57	1.863	2.0059
346.44	3528.57	1.82848	2.00243
346.445	3530.98	2.02914	2.0015
346.45	3530.98	1.95088	1.99977
346.455	3530.98	2.09406	1.99761
346.46	3530.98	1.82746	2.00145
346.465	3531.95	1.96212	2.00001
346.47	3531.95	2.22282	1.99437
346.475	3531.95	2.01933	1.99447
346.48	3531.95	2.17988	1.99565
346.485	3534.47	1.50044	1.98984
346.49	3534.47	1.90845	1.98844
346.495	3534.47	2.22408	1.97664
346.5	3534.47	1.93556	1.97642
346.505	3533.4	1.76385	1.97523
346.51	3533.4	1.78989	1.97313
346.515	3533.4	1.86499	1.96882
346.52	3533.4	2.20574	1.96574
346.525	3535.35	1.65411	1.96472
346.53	3535.35	1.59679	1.9515
346.535	3535.35	1.49397	1.95498
346.54	3535.35	2.00521	1.95342
346.545	3535.47	2.37063	1.94757
346.55	3535.47	2.13534	1.93675
346.555	3535.47	1.49647	1.93973
346.56	3535.47	1.74949	1.93687
346.565	3534.12	2.53624	1.93684
346.57	3534.12	2.00233	1.93788
346.575	3534.12	1.64101	1.94361
346.58	3534.12	1.97257	1.94324
346.585	3532.03	1.96931	1.94051
346.59	3532.03	1.79618	1.94741
346.595	3532.03	2.16636	1.94685
346.6	3532.03	1.85967	1.94444
346.605	3534.61	1.65128	1.93999
346.61	3534.61	1.71975	1.93976
346.615	3534.61	2.29387	1.94274
346.62	3534.61	2.2955	1.94315
346.625	3534.93	1.61887	1.94102
346.63	3534.93	1.5909	1.93988
346.635	3534.93	2.14792	1.94016
346.64	3534.93	2.31232	1.93404
346.645	3532.25	1.97725	1.93445
346.65	3532.25	1.98056	1.9295
346.655	3532.25	1.76506	1.93057
346.66	3532.25	2.13756	1.93407
346.665	3526.73	2.34553	1.93603
346.67	3526.73	2.43538	1.93647
346.675	3526.73	1.7837	1.94153
346.68	3526.73	2.04055	1.95272
346.685	3524.6	2.12857	1.94877
346.69	3524.6	2.06653	1.94804
346.695	3524.6	1.73323	1.94887
346.7	3524.6	1.82678	1.94495
346.705	3528.3	1.26414	1.94358
346.71	3528.3	2.15854	1.93616
346.715	3528.3	1.97367	1.93364
346.72	3528.3	1.84279	1.93212
346.725	3529.56	2.01859	1.93246
346.73	3529.56	1.91646	1.92596
346.735	3529.56	1.57536	1.92007
346.74	3529.56	1.8877	1.92874
346.745	3532.5	1.74112	1.9289
346.75	3532.5	1.89222	1.92999
346.755	3532.5	1.76692	1.93235
346.76	3532.5	1.74838	1.93641
346.765	3534.9	1.85277	1.94017
346.77	3534.9	1.7891	1.94678
346.775	3534.9	1.83789	1.94406
346.78	3534.9	1.6808	1.95077
346.785	3537.47	1.94966	1.9545
346.79	3537.47	2.02859	1.95778
346.795	3537.47	1.38482	1.9595
346.8	3537.47	1.53503	1.95763
346.805	3536.26	2.31657	1.95689
346.81	3536.26	1.77068	1.96474
346.815	3536.26	1.70586	1.96471
346.82	3536.26	2.22523	1.96346
346.825	3532.52	2.82003	1.96209
346.83	3532.52	2.11998	1.96211
346.835	3532.52	2.13097	1.96081
346.84	3532.52	2.53482	1.9608
346.845	3531.39	2.21109	1.96216
346.85	3531.39	2.17025	1.96044
346.855	3531.39	1.94832	1.96296
346.86	3531.39	1.95726	1.96497
346.865	3531.56	2.38605	1.96884
346.87	3531.56	2.07742	1.96518
346.875	3531.56	1.86305	1.96674
346.88	3531.56	1.99588	1.96725
346.885	3530.7	1.96159	1.96773
346.89	3530.7	1.29657	1.96441
346.895	3530.7	1.85643	1.95791
346.9	3530.7	1.7197	1.95724
346.905	3533.11	1.99585	1.9527
346.91	3533.11	1.66924	1.95479
346.915	3533.11	2.48116	1.94787
346.92	3533.11	1.79262	1.94157
346.925	3528.38	2.20215	1.93718
346.93	3528.38	2.66196	1.93622
346.935	3528.38	1.64323	1.9363
346.94	3528.38	1.78932	1.93617
346.945	3530.13	1.91308	1.93654
346.95	3530.13	1.63301	1.93853
346.955	3530.13	1.81193	1.94291
346.96	3530.13	1.34491	1.94947
346.965	3536.08	1.57289	1.94694
346.97	3536.08	1.8082	1.94622
346.975	3536.08	2.25743	1.94809
346.98	3536.08	1.36318	1.95553
346.985	3539.86	1.58517	1.95915
346.99	3539.86	2.37547	1.96083
346.995	3539.86	1.92487	1.95895
347	3539.86	2.33375	1.96084
347.005	3539.77	2.1747	1.96074
347.01	3539.77	2.17335	1.96145
347.015	3539.77	2.16992	1.96796
347.02	3539.77	2.53272	1.96969
347.025	3536.98	1.93078	1.97218
347.03	3536.98	2.33192	1.98025
347.035	3536.98	1.97308	1.98294
347.04	3536.98	1.82529	1.98177
347.045	3534.51	2.17948	1.97906
347.05	3534.51	2.18195	1.98158
347.055	3534.51	2.06053	1.98298
347.06	3534.51	2.28954	1.97969
347.065	3529.3	1.74564	1.97844
347.07	3529.3	2.41006	1.98111
347.075	3529.3	1.8638	1.98139
347.08	3529.3	1.64382	1.97426
347.085	3530.37	1.84097	1.9747
347.09	3530.37	1.9684	1.97481
347.095	3530.37	1.93325	1.97579
347.1	3530.37	1.99303	1.97358
347.105	3533.23	2.11425	1.97299
347.11	3533.23	1.85388	1.9721
347.115	3533.23	2.11095	1.97233
347.12	3533.23	1.92393	1.96791
347.125	3532.35	2.45316	1.96498
347.13	3532.35	1.67009	1.96589
347.135	3532.35	1.64009	1.96841
347.14	3532.35	1.8121	1.96668
347.145	3536.73	1.6562	1.97529
347.15	3536.73	1.9091	1.97296
347.155	3536.73	1.52236	1.97282
347.16	3536.73	1.97599	1.97634
347.165	3539.12	1.43825	1.98241
347.17	3539.12	1.71002	1.98948
347.175	3539.12	1.99157	1.98921
347.18	3539.12	1.68677	1.98885
347.185	3541.15	2.04811	1.98496
347.19	3541.15	2.11614	1.98917
347.195	3541.15	2.10323	1.98621
347.2	3541.15	1.93461	1.9846
347.205	3537.61	2.26918	1.98886
347.21	3537.61	1.92692	1.98887
347.215	3537.61	1.90232	1.99594
347.22	3537.61	1.90144	1.99636
347.225	3539.7	2.03205	1.99451
347.23	3539.7	2.76976	1.99003
347.235	3539.7	2.28203	1.99322
347.24	3539.7	1.74485	1.99656
347.245	3542.68	1.69784	1.99236
347.25	3542.68	1.93201	1.9945
347.255	3542.68	1.88199	1.99106
347.26	3542.68	1.83833	1.98981
347.265	3539.42	2.40651	1.98453
347.27	3539.42	2.02783	1.98586
347.275	3539.42	2.03986	1.97579
347.28	3539.42	2.65287	1.97583
347.285	3537.99	1.95276	1.97301
347.29	3537.99	1.83134	1.97536
347.295	3537.99	1.75464	1.97833
347.3	3537.99	1.63962	1.97586
347.305	3538.64	1.67675	1.97243
347.31	3538.64	1.98436	1.96788
347.315	3538.64	1.64381	1.95799
347.32	3538.64	1.97626	1.95921
347.325	3538.5	2.2533	1.94998
347.33	3538.5	2.10031	1.95087
347.335	3538.5	2.16352	1.94854
347.34	3538.5	2.14207	1.94928
347.345	3534.69	2.63401	1.94388
347.35	3534.69	1.98789	1.94496
347.355	3534.69	2.11118	1.93996
347.36	3534.69	1.8576	1.9326
347.365	3538.74	1.98066	1.93174
347.37	3538.74	1.93999	1.92678
347.375	3538.74	1.78152	1.92483
347.38	3538.74	1.9544	1.91903
347.385	3540.71	2.25056	1.92388
347.39	3540.71	1.78768	1.92551
347.395	3540.71	2.16596	1.92474
347.4	3540.71	1.62075	1.92769
347.405	3541.1	1.70552	1.93142
347.41	3541.1	2.35099	1.94419
347.415	3541.1	2.28255	1.9491
347.42	3541.1	3.19511	1.96037
347.425	3536.75	1.76603	1.96211
347.43	3536.75	2.16552	1.96155
347.435	3536.75	2.26942	1.9645
347.44	3536.75	2.06758	1.96549
347.445	3536.11	1.49092	1.96336
347.45	3536.11	1.75018	1.96541
347.455	3536.11	2.06303	1.96311
347.46	3536.11	1.81324	1.96773
347.465	3534.24	2.05953	1.97063
347.47	3534.24	1.61465	1.97608
347.475	3534.24	1.62186	1.97821
347.48	3534.24	1.80485	1.9797
347.485	3533.25	1.68543	1.97364
347.49	3533.25	1.92204	1.97282
347.495	3533.25	1.95148	1.97745
347.5	3533.25	2.14099	1.9833
347.505	3530.03	1.98599	1.9867
347.51	3530.03	2.04897	1.98786
347.515	3530.03	1.63969	1.99046
347.52	3530.03	2.30411	1.98901
347.525	3529.67	1.51565	1.99255
347.53	3529.67	1.93528	1.9911
347.535	3529.67	2.04652	1.98306
347.54	3529.67	2.21103	1.97819
347.545	3527.42	2.12496	1.97403
347.55	3527.42	1.93063	1.97358
347.555	3527.42	1.83522	1.97525
347.56	3527.42	1.60078	1.97769
347.565	3530.92	1.29103	1.97794
347.57	3530.92	1.86875	1.98063
347.575	3530.92	1.47798	1.98087
347.58	3530.92	1.95381	1.98051
347.585	3536.63	1.40785	1.97672
347.59	3536.63	1.91626	1.97664
347.595	3536.63	1.42284	1.97236
347.6	3536.63	2.04237	1.96711
347.605	3540.32	1.4873	1.96494
347.61	3540.32	1.37124	1.96532
347.615	3540.32	1.76743	1.96909
347.62	3540.32	1.60975	1.9708
347.625	3544.17	1.727	1.9726
347.63	3544.17	1.86685	1.97919
347.635	3544.17	2.1607	1.98247
347.64	3544.17	1.80469	1.98024
347.645	3548.3	1.73425	1.9825
347.65	3548.3	1.95402	1.98253
347.655	3548.3	2.28603	1.98674
347.66	3548.3	2.81228	1.99114
347.665	3545.27	2.47155	1.98698
347.67	3545.27	2.57596	1.98731
347.675	3545.27	1.88604	1.97544
347.68	3545.27	1.93503	1.97558
347.685	3545.23	1.98495	1.97522
347.69	3545.23	2.14836	1.97408
347.695	3545.23	1.90065	1.97123
347.7	3545.23	2.31061	1.97442
347.705	3542.95	1.70236	1.97844
347.71	3542.95	2.73522	1.97665
347.715	3542.95	2.21992	1.97692
347.72	3542.95	2.45309	1.97606
347.725	3540.4	2.11663	1.98229
347.73	3540.4	2.18193	1.98346
347.735	3540.4	2.15839	1.9766
347.74	3540.4	2.19922	1.97549
347.745	3537.06	2.21262	1.97274
347.75	3537.06	2.28867	1.9677
347.755	3537.06	2.27483	1.96766
347.76	3537.06	1.99915	1.9645
347.765	3535.44	2.1013	1.96427
347.77	3535.44	2.26027	1.96806
347.775	3535.44	2.3854	1.96303
347.78	3535.44	1.89305	1.96785
347.785	3537.32	1.84054	1.96861
347.79	3537.32	1.46086	1.97525
347.795	3537.32	1.41091	1.97414
347.8	3537.32	1.71015	1.97605
347.805	3539.24	1.8081	1.97679
347.81	3539.24	1.92337	1.98023
347.815	3539.24	2.00864	1.98286
347.82	3539.24	1.91554	1.99085
347.825	3542.94	2.00056	1.99089
347.83	3542.94	2.21694	1.99503
347.835	3542.94	1.71835	1.99981
347.84	3542.94	2.15454	2.00611
347.845	3544.02	1.70987	2.00248
347.85	3544.02	2.10449	2.00573
347.855	3544.02	1.76827	2.00316
347.86	3544.02	2.14962	2.00347
347.865	3543.55	2.2387	2.00915
347.87	3543.55	2.15354	2.0095
347.875	3543.55	2.12103	2.01162
347.88	3543.55	2.44748	2.0138
347.885	3538.61	2.28591	2.01221
347.89	3538.61	2.02478	2.01134
347.895	3538.61	2.01609	2.01316
347.9	3538.61	2.16953	2.01246
347.905	3538.03	2.0459	2.01243
347.91	3538.03	2.14969	2.00505
347.915	3538.03	1.9307	1.99178
347.92	3538.03	2.31617	1.9849
347.925	3535.03	1.9955	1.98106
347.93	3535.03	1.78033	1.98105
347.935	3535.03	2.12974	1.97846
347.94	3535.03	2.15406	1.98052
347.945	3534.57	1.77924	1.97461
347.95	3534.57	1.81343	1.97704
347.955	3534.57	2.15585	1.97408
347.96	3534.57	1.88314	1.97603
347.965	3529.94	1.83995	1.97194
347.97	3529.94	1.97321	1.97324
347.975	3529.94	2.24297	1.97102
347.98	3529.94	1.74027	1.96944
347.985	3537.19	1.11191	1.96584
347.99	3537.19	1.57356	1.9658
347.995	3537.19	1.64473	1.9709
348	3537.19	1.44181	1.97121
348.005	3540.88	2.13729	1.96864
348.01	3540.88	1.66709	1.96564
348.015	3540.88	2.02557	1.96359
348.02	3540.88	2.0227	1.96138
348.025	3537.74	1.79551	1.96111
348.03	3537.74	2.00291	1.95216
348.035	3537.74	2.01149	1.94891
348.04	3537.74	2.71727	1.95018
348.045	3536.58	2.09939	1.94848
348.05	3536.58	2.31715	1.95114
348.055	3536.58	2.00607	1.94633
348.06	3536.58	2.18268	1.94759
348.065	3532.63	1.86599	1.94567
348.07	3532.63	2.09863	1.94441
348.075	3532.63	1.8728	1.93962
348.08	3532.63	1.89524	1.93661
348.085	3533.63	2.43668	1.9337
348.09	3533.63	2.04415	1.93558
348.095	3533.63	1.54946	1.93182
348.1	3533.63	1.75171	1.93302
348.105	3535.62	1.7824	1.93313
348.11	3535.62	1.51912	1.93331
348.115	3535.62	1.94463	1.93131
348.12	3535.62	1.8033	1.92897
348.125	3536.62	1.82369	1.92565
348.13	3536.62	1.9469	1.92496
348.135	3536.62	1.70623	1.92863
348.14	3536.62	2.07326	1.92345
348.145	3537.75	1.98764	1.92187
348.15	3537.75	1.66352	1.92202
348.155	3537.75	1.9513	1.9229
348.16	3537.75	1.54081	1.92196
348.165	3544.31	1.47171	1.91936
348.17	3544.31	1.77683	1.91571
348.175	3544.31	2.18828	1.90835
348.18	3544.31	1.8854	1.90366
348.185	3546.18	1.67262	1.90179
348.19	3546.18	2.19373	1.89813
348.195	3546.18	1.55073	1.8953
348.2	3546.18	2.14684	1.89571
348.205	3545.43	2.01113	1.8912
348.21	3545.43	1.89961	1.89323
348.215	3545.43	2.32242	1.89294
348.22	3545.43	2.3504	1.89403
348.225	3544.86	2.22903	1.89516
348.23	3544.86	1.95779	1.89271
348.235	3544.86	1.81798	1.89213
348.24	3544.86	2.15382	1.90072
348.245	3539.41	2.71502	1.90983
348.25	3539.41	2.244	1.91536
348.255	3539.41	2.02908	1.92599
348.26	3539.41	1.9715	1.92094
348.265	3539.59	1.79173	1.92509
348.27	3539.59	1.87841	1.92132
348.275	3539.59	2.23308	1.92359
348.28	3539.59	1.48103	1.92735
348.285	3541.76	1.56524	1.92252
348.29	3541.76	1.96863	1.92032
348.295	3541.76	1.28895	1.90834
348.3	3541.76	1.68013	1.90269
348.305	3542.58	1.22446	1.89218
348.31	3542.58	1.93493	1.89501
348.315	3542.58	1.72916	1.89479
348.32	3542.58	1.88155	1.89392
348.325	3545.16	1.43225	1.89076
348.33	3545.16	1.69665	1.89222
348.335	3545.16	1.92245	1.89427
348.34	3545.16	1.90886	1.8891
348.345	3542.99	1.77457	1.89403
348.35	3542.99	1.83043	1.89563
348.355	3542.99	2.11637	1.89804
348.36	3542.99	1.78567	1.90267
348.365	3541.66	1.94807	1.91201
348.37	3541.66	2.00188	1.9117
348.375	3541.66	1.8184	1.90992
348.38	3541.66	2.05134	1.91073
348.385	3539.5	2.81813	1.9146
348.39	3539.5	1.76292	1.91944
348.395	3539.5	1.86513	1.9186
348.4	3539.5	2.03158	1.92182
348.405	3540.88	2.25808	1.9283
348.41	3540.88	1.95095	1.92678
348.415	3540.88	1.88703	1.93491
348.42	3540.88	1.56242	1.94287
348.425	3542.99	1.57288	1.94785
348.43	3542.99	1.52203	1.945
348.435	3542.99	1.59093	1.9458
348.44	3542.99	1.7606	1.94666
348.445	3544.22	1.86814	1.9471
348.45	3544.22	1.82052	1.95256
348.455	3544.22	1.35768	1.95298
348.46	3544.22	2.36065	1.95125
348.465	3545.89	1.85372	1.94796
348.47	3545.89	1.95057	1.94256
348.475	3545.89	2.08693	1.93959
348.48	3545.89	1.99625	1.9396
348.485	3547.29	1.68136	1.93664
348.49	3547.29	1.97971	1.94356
348.495	3547.29	2.49341	1.94053
348.5	3547.29	2.20339	1.93349
348.505	3543.35	2.51498	1.93032
348.51	3543.35	1.62711	1.92728
348.515	3543.35	2.08645	1.92761
348.52	3543.35	1.64468	1.9327
348.525	3539.85	2.25186	1.93724
348.53	3539.85	2.17555	1.93441
348.535	3539.85	1.51518	1.93762
348.54	3539.85	1.78963	1.93829
348.545	3543.44	1.50686	1.93909
348.55	3543.44	1.52896	1.94457
348.555	3543.44	1.25601	1.94725
348.56	3543.44	2.29161	1.95854
348.565	3542.7	2.16064	1.96343
348.57	3542.7	1.77764	1.9704
348.575	3542.7	1.78008	1.97237
348.58	3542.7	2.01938	1.98063
348.585	3542.71	2.103	1.98345
348.59	3542.71	1.91374	1.9886
348.595	3542.71	2.54268	1.98618
348.6	3542.71	1.7107	1.98836
348.605	3543.81	1.99557	1.99129
348.61	3543.81	2.24949	1.98993
348.615	3543.81	2.4624	1.99364
348.62	3543.81	1.9133	1.99647
348.625	3543.46	1.62421	1.99904
348.63	3543.46	1.90544	2.00128
348.635	3543.46	2.33798	1.99803
348.64	3543.46	2.19505	1.99278
348.645	3543.17	1.98827	1.99339
348.65	3543.17	2.31285	1.99817
348.655	3543.17	2.31768	1.99795
348.66	3543.17	1.79786	1.99478
348.665	3543.17	2.36239	1.99755
348.67	3543.17	2.27483	2.00183
348.675	3543.17	2.27983	1.99846
348.68	3543.17	1.90072	1.99636
348.685	3542.53	1.96664	2.00005
348.69	3542.53	1.75925	2.00101
348.695	3542.53	2.23815	2.00044
348.7	3542.53	2.10231	1.99671
348.705	3543.53	2.18874	1.99507
348.71	3543.53	1.83643	1.99598
348.715	3543.53	1.56741	1.99298
348.72	3543.53	1.77676	1.99734
348.725	3543.28	2.0509	1.999
348.73	3543.28	2.23011	2.00263
348.735	3543.28	1.65897	1.99882
348.74	3543.28	2.51704	1.99984
348.745	3543.9	1.84719	1.99796
348.75	3543.9	2.0039	1.9937
348.755	3543.9	1.92411	1.99183
348.76	3543.9	1.72224	1.98638
348.765	3545.32	2.00408	1.99147
348.77	3545.32	2.30586	1.99408
348.775	3545.32	2.33706	1.99704
348.78	3545.32	1.94743	1.99379
348.785	3545.87	1.80531	1.98838
348.79	3545.87	1.63344	1.99367
348.795	3545.87	2.04914	1.99382
348.8	3545.87	1.84233	1.99955
348.805	3544.12	1.95044	2.00113
348.81	3544.12	2.36494	2.00645
348.815	3544.12	2.42897	1.9992
348.82	3544.12	2.43299	1.99745
348.825	3541.85	2.08044	1.99775
348.83	3541.85	2.26694	1.99776
348.835	3541.85	1.9809	1.9993
348.84	3541.85	2.4429	1.99576
348.845	3543.66	1.66408	1.99186
348.85	3543.66	1.99561	1.9909
348.855	3543.66	2.1259	1.99267
348.86	3543.66	1.97909	1.99329
348.865	3537.53	2.15993	1.99298
348.87	3537.53	2.23458	1.99751
348.875	3537.53	2.26107	2.00214
348.88	3537.53	2.0451	2.00996
348.885	3533.62	1.72271	2.01619
348.89	3533.62	2.28832	2.01723
348.895	3533.62	1.82395	2.01851
348.9	3533.62	2.34781	2.02174
348.905	3529.74	2.00963	2.01852
348.91	3529.74	1.93758	2.01682
348.915	3529.74	2.23149	2.02246
348.92	3529.74	2.31888	2.01605
348.925	3533.34	1.22234	2.01251
348.93	3533.34	1.36015	2.01035
348.935	3533.34	1.89526	2.00844
348.94	3533.34	1.68813	2.00768
348.945	3538.73	1.70219	2.00818
348.95	3538.73	1.49148	2.00394
348.955	3538.73	1.65532	1.99954
348.96	3538.73	1.44982	1.99681
348.965	3541.01	2.05713	1.99993
348.97	3541.01	2.29455	1.99911
348.975	3541.01	2.11781	1.9966
348.98	3541.01	2.45343	1.9955
348.985	3540.43	1.61164	1.99057
348.99	3540.43	1.78461	1.99212
348.995	3540.43	1.78936	1.988
349	3540.43	2.06305	1.99204
349.005	3539.25	2.01477	1.98978
349.01	3539.25	1.96465	1.99056
349.015	3539.25	2.14135	1.99534
349.02	3539.25	2.35026	1.99732
349.025	3537.99	1.94359	1.99231
349.03	3537.99	1.92372	1.98971
349.035	3537.99	1.62886	1.9913
349.04	3537.99	2.04916	1.99349
349.045	3538.35	1.8053	1.99497
349.05	3538.35	2.08536	1.9974
349.055	3538.35	1.68795	1.99983
349.06	3538.35	1.79431	1.99856
349.065	3544.37	1.55902	1.99538
349.07	3544.37	1.98347	1.98921
349.075	3544.37	1.80821	1.98538
349.08	3544.37	1.7807	1.98159
349.085	3545.85	2.17557	1.97842
349.09	3545.85	1.74548	1.97861
349.095	3545.85	1.52	1.97583
349.1	3545.85	2.44546	1.97926
349.105	3545.3	1.88972	1.98389
349.11	3545.3	2.05741	1.98057
349.115	3545.3	2.21831	1.98284
349.12	3545.3	2.92055	1.97993
349.125	3538.14	2.38067	1.97809
349.13	3538.14	2.41371	1.97475
349.135	3538.14	2.53533	1.96862
349.14	3538.14	2.44251	1.97312
349.145	3530.91	2.32475	1.97189
349.15	3530.91	2.31415	1.97046
349.155	3530.91	1.98753	1.96943
349.16	3530.91	2.14643	1.97268
349.165	3533.24	2.36704	1.97762
349.17	3533.24	1.71478	1.97928
349.175	3533.24	1.91806	1.98076
349.18	3533.24	2.06154	1.99106
349.185	3535.83	1.70776	1.9988
349.19	3535.83	1.88996	1.99991
349.195	3535.83	1.8098	2.00882
349.2	3535.83	1.80911	2.01426
349.205	3537.39	1.65866	2.01965
349.21	3537.39	1.91284	2.02272
349.215	3537.39	2.15121	2.02971
349.22	3537.39	1.48423	2.0297
349.225	3540.7	1.52414	2.02675
349.23	3540.7	1.93915	2.02287
349.235	3540.7	1.73275	2.01582
349.24	3540.7	1.81471	2.01589
349.245	3540.4	2.10168	2.0193
349.25	3540.4	2.25474	2.02048
349.255	3540.4	1.77595	2.01817
349.26	3540.4	2.00312	2.02036
349.265	3538.81	2.20474	2.01956
349.27	3538.81	2.20452	2.0171
349.275	3538.81	1.79913	2.01078
349.28	3538.81	2.07451	2.01087
349.285	3540.32	2.10848	2.01003
349.29	3540.32	2.02665	2.01538
349.295	3540.32	1.78266	2.01492
349.3	3540.32	2.29415	2.01672
349.305	3540.5	2.08802	2.01698
349.31	3540.5	1.82218	2.02563
349.315	3540.5	2.04393	2.0257
349.32	3540.5	1.8056	2.03279
349.325	3540.19	2.04571	2.03335
349.33	3540.19	1.69775	2.03525
349.335	3540.19	1.9476	2.04276
349.34	3540.19	1.99982	2.04809
349.345	3538.41	2.16226	2.04961
349.35	3538.41	2.00978	2.05402
349.355	3538.41	2.46371	2.04876
349.36	3538.41	1.79092	2.04753
349.365	3538.84	2.20818	2.04484
349.37	3538.84	1.8657	2.04045
349.375	3538.84	2.04926	2.03492
349.38	3538.84	1.92282	2.03668
349.385	3540.82	1.42683	2.03652
349.39	3540.82	2.17644	2.03161
349.395	3540.82	2.16412	2.0228
349.4	3540.82	1.6796	2.01867
349.405	3540.92	2.2444	2.01815
349.41	3540.92	2.33723	2.01521
349.415	3540.92	2.43683	2.01013
349.42	3540.92	2.39911	2.00526
349.425	3540.67	2.46796	2.00667
349.43	3540.67	2.26335	2.00753
349.435	3540.67	2.14138	2.00834
349.44	3540.67	2.00753	2.00865
349.445	3534.94	2.58779	2.01214
349.45	3534.94	2.25201	2.0127
349.455	3534.94	2.03588	2.01342
349.46	3534.94	1.96572	2.02157
349.465	3534.51	2.15555	2.02244
349.47	3534.51	2.05551	2.02079
349.475	3534.51	1.99706	2.02625
349.48	3534.51	1.72559	2.0277
349.485	3536.91	1.74218	2.02799
349.49	3536.91	1.61833	2.03599
349.495	3536.91	2.12938	2.03681
349.5	3536.91	1.90835	2.03583
349.505	3541.73	1.8296	2.03183
349.51	3541.73	2.23578	2.03366
349.515	3541.73	1.88349	2.03294
349.52	3541.73	1.89286	2.03396
349.525	3543.57	1.71244	2.02883
349.53	3543.57	1.95272	2.03042
349.535	3543.57	1.83904	2.02662
349.54	3543.57	2.16878	2.02299
349.545	3543.56	2.00321	2.02317
349.55	3543.56	1.98677	2.02681
349.555	3543.56	2.11154	2.02539
349.56	3543.56	2.56158	2.02
349.565	3541.13	1.80188	2.02137
349.57	3541.13	2.27428	2.02447
349.575	3541.13	2.04085	2.02627
349.58	3541.13	1.99961	2.02692
349.585	3536.11	2.5391	2.02869
349.59	3536.11	2.71407	2.02839
349.595	3536.11	1.89945	2.03046
349.6	3536.11	1.96463	2.03652
349.605	3535.17	1.91441	2.03477
349.61	3535.17	1.76528	2.0301
349.615	3535.17	1.78604	2.03274
349.62	3535.17	1.77539	2.03556
349.625	3537.13	2.36146	2.03809
349.63	3537.13	2.55839	2.03703
349.635	3537.13	2.39727	2.03966
349.64	3537.13	2.03941	2.04342
349.645	3540	1.55301	2.04488
349.65	3540	1.90788	2.04001
349.655	3540	2.262	2.04152
349.66	3540	1.68971	2.03402
349.665	3538.91	1.63364	2.02643
349.67	3538.91	1.87484	2.02333
349.675	3538.91	1.85771	2.01924
349.68	3538.91	2.00487	2.01119
349.685	3540.89	2.143	2.00815
349.69	3540.89	1.73969	2.00781
349.695	3540.89	2.2418	2.00407
349.7	3540.89	1.86705	1.99748
349.705	3537.64	1.88158	1.9924
349.71	3537.64	2.48148	1.9919
349.715	3537.64	2.00073	1.99088
349.72	3537.64	1.98479	1.99045
349.725	3537.27	2.03575	1.99459
349.73	3537.27	1.67082	1.99442
349.735	3537.27	1.96868	1.99463
349.74	3537.27	2.54052	1.99736
349.745	3536.63	1.8976	2.0005
349.75	3536.63	2.00275	1.99866
349.755	3536.63	1.85022	1.99858
349.76	3536.63	1.96093	1.99763
349.765	3538.7	1.93087	1.99555
349.77	3538.7	2.30677	1.99529
349.775	3538.7	1.68734	1.99744
349.78	3538.7	1.95949	2.00051
349.785	3539.05	1.69052	2.00322
349.79	3539.05	1.74214	2.0035
349.795	3539.05	2.04476	2.00181
349.8	3539.05	2.14985	2.00187
349.805	3538.43	2.15084	2.0024
349.81	3538.43	1.54361	2.00271
349.815	3538.43	1.96103	1.99693
349.82	3538.43	2.35655	1.99661
349.825	3537.63	1.98772	1.99641
349.83	3537.63	2.11158	1.99736
349.835	3537.63	1.8758	1.99809
349.84	3537.63	1.91774	1.98891
349.845	3536.35	2.20911	1.97897
349.85	3536.35	2.77408	1.97554
349.855	3536.35	1.83293	1.98095
349.86	3536.35	1.99248	1.98293
349.865	3536.81	2.0568	1.98685
349.87	3536.81	2.49331	1.99128
349.875	3536.81	2.12166	1.99483
349.88	3536.81	1.94124	1.99461
349.885	3536.38	2.18908	1.98576
349.89	3536.38	1.80655	1.98037
349.895	3536.38	2.32391	1.97985
349.9	3536.38	1.67236	1.98506
349.905	3538.88	1.83195	1.98713
349.91	3538.88	1.48646	1.98266
349.915	3538.88	1.57145	1.98728
349.92	3538.88	2.12352	1.99226
349.925	3542.95	1.98602	1.99143
349.93	3542.95	1.65458	1.9948
349.935	3542.95	1.95674	1.99493
349.94	3542.95	2.1065	1.99068
349.945	3546.35	1.63039	1.99144
349.95	3546.35	1.92153	1.98529
349.955	3546.35	1.73904	1.98314
349.96	3546.35	1.98514	1.98373
349.965	3546.92	1.8629	1.97731
349.97	3546.92	2.11237	1.97723
349.975	3546.92	2.47398	1.97876
349.98	3546.92	1.9791	1.97458
349.985	3545.76	1.74746	1.97937
349.99	3545.76	2.01815	1.98142
349.995	3545.76	1.93458	1.98705
350	3545.76	1.94401	1.99337
350.005	3546.93	1.90059	1.99429
350.01	3546.93	1.73321	1.99671
350.015	3546.93	2.02611	1.99405
350.02	3546.93	1.85669	1.99298
350.025	3547.71	2.10995	1.99104
350.03	3547.71	2.02231	1.9915
350.035	3547.71	2.22687	1.98917
350.04	3547.71	1.86699	1.99369
350.045	3547.27	1.99889	1.99601
350.05	3547.27	2.0089	1.99421
350.055	3547.27	2.04026	1.99167
350.06	3547.27	2.1429	1.99393
350.065	3550.33	1.97804	1.99787
350.07	3550.33	1.76888	2.00272
350.075	3550.33	2.25483	1.99726
350.08	3550.33	2.13632	1.99946
350.085	3547.92	2.07319	1.99616
350.09	3547.92	1.61228	1.99858
350.095	3547.92	1.7105	1.99651
350.1	3547.92	1.55286	1.99748
350.105	3547.52	2.51037	1.98725
350.11	3547.52	2.11431	1.9897
350.115	3547.52	2.1614	1.98676
350.12	3547.52	2.23407	1.9893
350.125	3546.75	2.13389	1.98346
350.13	3546.75	2.33865	1.98298
350.135	3546.75	1.66492	1.98224
350.14	3546.75	1.85231	1.98623
350.145	3545.61	1.98762	1.98846
350.15	3545.61	2.07881	1.98342
350.155	3545.61	2.11664	1.98705
350.16	3545.61	1.81142	1.98842
350.165	3546.72	2.15584	1.99138
350.17	3546.72	2.13635	1.99181
350.175	3546.72	1.79123	1.98838
350.18	3546.72	2.19866	1.98874
350.185	3544.17	2.01772	1.98537
350.19	3544.17	1.71318	1.98731
350.195	3544.17	1.8168	1.98179
350.2	3544.17	1.62037	1.9803
350.205	3547.03	1.6507	1.98048
350.21	3547.03	1.94062	1.98202
350.215	3547.03	1.83272	1.98216
350.22	3547.03	1.99324	1.98547
350.225	3545.16	2.13937	1.9844
350.23	3545.16	1.61352	1.97944
350.235	3545.16	2.15451	1.97587
350.24	3545.16	2.17545	1.9814
350.245	3542.48	3.1092	1.98103
350.25	3542.48	2.5359	1.98145
350.255	3542.48	2.09549	1.98343
350.26	3542.48	2.09482	1.98454
350.265	3542.55	1.69233	1.98861
350.27	3542.55	1.82313	1.9901
350.275	3542.55	2.11012	2.00054
350.28	3542.55	1.73397	2.0088
350.285	3542.52	1.72444	2.01273
350.29	3542.52	2.14682	2.01159
350.295	3542.52	1.97686	2.01234
350.3	3542.52	1.86238	2.01257
350.305	3545.97	1.8941	2.0102
350.31	3545.97	2.37835	2.01152
350.315	3545.97	1.94182	2.00582
350.32	3545.97	2.45063	2.00323
350.325	3544.43	1.80582	2.00424
350.33	3544.43	2.20989	1.99886
350.335	3544.43	1.77807	2.00397
350.34	3544.43	2.1198	2.00748
350.345	3545.89	1.70902	2.01403
350.35	3545.89	2.30727	2.01233
350.355	3545.89	1.74065	2.01571
350.36	3545.89	2.0806	2.00169
350.365	3549.5	1.69543	1.99759
350.37	3549.5	2.31279	1.99525
350.375	3549.5	1.90412	1.99072
350.38	3549.5	2.07262	1.98925
350.385	3548.35	1.86637	1.97994
350.39	3548.35	2.59243	1.97724
350.395	3548.35	2.03187	1.97685
350.4	3548.35	1.81467	1.97572
350.405	3548.64	2.03919	1.97156
350.41	3548.64	1.97057	1.96451
350.415	3548.64	1.78518	1.9651
350.42	3548.64	1.61434	1.96253
350.425	3553.67	1.77753	1.96148
350.43	3553.67	2.02204	1.96435
350.435	3553.67	1.31482	1.96432
350.44	3553.67	2.15241	1.96718
350.445	3554.78	1.54932	1.97295
350.45	3554.78	1.47914	1.97204
350.455	3554.78	1.94056	1.97545
350.46	3554.78	1.89462	1.97777
350.465	3553.07	1.99853	1.98162
350.47	3553.07	2.19781	1.98689
350.475	3553.07	2.00368	1.98546
350.48	3553.07	1.97323	1.98835
350.485	3557.17	1.61903	1.99551
350.49	3557.17	2.30592	1.99735
350.495	3557.17	1.98093	1.99772
350.5	3557.17	1.97625	1.99234
350.505	3557.16	2.14477	1.99019
350.51	3557.16	2.01265	1.99518
350.515	3557.16	2.14341	1.99696
350.52	3557.16	2.17718	2.00358
350.525	3549.78	2.91056	2.00471
350.53	3549.78	2.94432	2.00346
350.535	3549.78	2.41987	2.00642
350.54	3549.78	2.11172	2.00624
350.545	3544.63	1.94221	2.00408
350.55	3544.63	2.02212	2.00425
350.555	3544.63	1.7701	2.00327
350.56	3544.63	2.17343	1.9984
350.565	3543.25	1.56717	1.99242
350.57	3543.25	1.71596	1.99051
350.575	3543.25	1.87138	1.98606
350.58	3543.25	1.71101	1.98512
350.585	3541.81	2.65288	1.97896
350.59	3541.81	2.42718	1.97917
350.595	3541.81	2.2737	1.97755
350.6	3541.81	1.53879	1.97505
350.605	3541.5	1.89442	1.96886
350.61	3541.5	1.09454	1.96431
350.615	3541.5	1.70081	1.96139
350.62	3541.5	1.92469	1.96057
350.625	3544.68	1.77661	1.95872
350.63	3544.68	1.98504	1.95931
350.635	3544.68	1.39825	1.95534
350.64	3544.68	1.39219	1.95209
350.645	3553.51	1.81299	1.94888
350.65	3553.51	1.87415	1.94705
350.655	3553.51	1.65826	1.94263
350.66	3553.51	1.40437	1.93794
350.665	3555.22	1.87109	1.94074
350.67	3555.22	1.89656	1.9391
350.675	3555.22	2.02994	1.94141
350.68	3555.22	2.08132	1.94205
350.685	3553.22	2.19522	1.94323
350.69	3553.22	2.30708	1.95082
350.695	3553.22	2.29604	1.94617
350.7	3553.22	1.7248	1.95237
350.705	3550.27	1.96502	1.95764
350.71	3550.27	1.88429	1.9608
350.715	3550.27	2.32972	1.96258
350.72	3550.27	2.36521	1.96178
350.725	3542.51	1.84849	1.9582
350.73	3542.51	2.4317	1.95425
350.735	3542.51	2.33662	1.95384
350.74	3542.51	2.34063	1.95649
350.745	3537.37	2.21251	1.95084
350.75	3537.37	2.56601	1.95207
350.755	3537.37	2.31807	1.9559
350.76	3537.37	2.59942	1.9514
350.765	3533.35	2.27548	1.94818
350.77	3533.35	2.36054	1.94834
350.775	3533.35	1.93707	1.94506
350.78	3533.35	1.98352	1.93742
350.785	3532.52	2.03312	1.92929
350.79	3532.52	1.70606	1.9231
350.795	3532.52	1.92923	1.92422
350.8	3532.52	1.99388	1.92348
350.805	3532.78	1.76369	1.92093
350.81	3532.78	1.40185	1.92586
350.815	3532.78	1.77426	1.92442
350.82	3532.78	1.74923	1.92572
350.825	3532.16	2.00133	1.93327
350.83	3532.16	1.71114	1.93259
350.835	3532.16	1.58719	1.93684
350.84	3532.16	1.79942	1.92941
350.845	3533.37	1.95564	1.92477
350.85	3533.37	1.45692	1.92203
350.855	3533.37	1.68198	1.92841
350.86	3533.37	1.28079	1.92716
350.865	3533.71	1.78661	1.93467
350.87	3533.71	1.61264	1.9402
350.875	3533.71	2.12534	1.93991
350.88	3533.71	1.96337	1.94197
350.885	3538.47	1.67205	1.93922
350.89	3538.47	1.53789	1.94168
350.895	3538.47	2.26899	1.95239
350.9	3538.47	1.84667	1.95586
350.905	3541.88	1.36774	1.95388
350.91	3541.88	1.56566	1.9578
350.915	3541.88	2.25333	1.96292
350.92	3541.88	1.62028	1.96429
350.925	3543.6	1.84757	1.9646
350.93	3543.6	1.84166	1.9635
350.935	3543.6	2.14145	1.96452
350.94	3543.6	2.0814	1.96533
350.945	3542.24	1.68275	1.9686
350.95	3542.24	2.17551	1.96446
350.955	3542.24	2.01154	1.96681
350.96	3542.24	2.25929	1.9664
350.965	3542.86	2.07479	1.96769
350.97	3542.86	1.9174	1.96094
350.975	3542.86	1.83638	1.961
350.98	3542.86	1.60496	1.96046
350.985	3545	1.93187	1.955
350.99	3545	1.8862	1.95761
350.995	3545	1.7355	1.95154
351	3545	2.10525	1.94924
351.005	3546.66	2.36273	1.94771
351.01	3546.66	1.69016	1.94619
351.015	3546.66	1.68754	1.93981
351.02	3546.66	2.15959	1.93373
351.025	3549.29	1.84648	1.9313
351.03	3549.29	2.13867	1.93226
