## Supplementary material for "Kinetochore-microtubule attachments are strengthened by Cnn1 stabilization of Stu2": Table S5 (part 3 of 3)

### Sheet: Trace1 Blue 26_0615_013151 (continued)
Data Date and Time Stamp: 26_0615_013151
351.035	3549.29	2.12296	1.92825
351.04	3549.29	1.79446	1.92464
351.045	3549.96	2.22486	1.92364
351.05	3549.96	1.86757	1.92574
351.055	3549.96	1.76463	1.91918
351.06	3549.96	2.26867	1.91729
351.065	3546.7	2.02789	1.91662
351.07	3546.7	1.69807	1.91441
351.075	3546.7	2.47904	1.91435
351.08	3546.7	1.80253	1.91278
351.085	3547.44	2.14008	1.91332
351.09	3547.44	1.9021	1.91653
351.095	3547.44	1.95881	1.91779
351.1	3547.44	1.99692	1.91838
351.105	3550.22	2.18312	1.92114
351.11	3550.22	1.76781	1.92725
351.115	3550.22	1.85331	1.93114
351.12	3550.22	2.2591	1.9349
351.125	3549.57	1.89544	1.94215
351.13	3549.57	1.9852	1.9363
351.135	3549.57	1.70707	1.93388
351.14	3549.57	1.64687	1.93544
351.145	3548.89	2.47413	1.93802
351.15	3548.89	2.16332	1.93778
351.155	3548.89	1.67427	1.94185
351.16	3548.89	2.05347	1.9509
351.165	3547.13	1.92234	1.95366
351.17	3547.13	2.0086	1.95131
351.175	3547.13	1.92857	1.95661
351.18	3547.13	1.91887	1.95932
351.185	3541.49	2.18356	1.96138
351.19	3541.49	2.27747	1.95848
351.195	3541.49	2.63767	1.95572
351.2	3541.49	1.87733	1.96262
351.205	3540.77	1.96244	1.9598
351.21	3540.77	1.92394	1.95636
351.215	3540.77	2.01407	1.95221
351.22	3540.77	1.64786	1.95467
351.225	3543.32	2.37161	1.96026
351.23	3543.32	1.79359	1.962
351.235	3543.32	1.88094	1.96437
351.24	3543.32	2.59942	1.96567
351.245	3541.16	1.72754	1.96761
351.25	3541.16	1.9809	1.97104
351.255	3541.16	2.41091	1.96789
351.26	3541.16	2.16451	1.96887
351.265	3540.46	1.95566	1.97463
351.27	3540.46	1.66151	1.97956
351.275	3540.46	2.1146	1.97985
351.28	3540.46	2.03435	1.98246
351.285	3543.69	1.57877	1.98064
351.29	3543.69	1.66787	1.97789
351.295	3543.69	1.60504	1.98008
351.3	3543.69	2.14145	1.97904
351.305	3546.57	1.3315	1.98848
351.31	3546.57	1.57235	1.98766
351.315	3546.57	1.33414	1.98898
351.32	3546.57	1.55182	1.98611
351.325	3546.92	1.74302	1.98804
351.33	3546.92	1.84216	1.9838
351.335	3546.92	1.76576	1.98295
351.34	3546.92	1.9114	1.98084
351.345	3548.82	1.92694	1.9796
351.35	3548.82	2.01557	1.97845
351.355	3548.82	1.73511	1.97396
351.36	3548.82	2.29958	1.97021
351.365	3548.81	1.67339	1.96923
351.37	3548.81	2.16651	1.973
351.375	3548.81	2.34476	1.96967
351.38	3548.81	1.53444	1.96895
351.385	3549.38	1.71889	1.96737
351.39	3549.38	1.82976	1.96667
351.395	3549.38	1.79842	1.96947
351.4	3549.38	2.24524	1.97073
351.405	3550.51	2.25731	1.96692
351.41	3550.51	2.28224	1.97099
351.415	3550.51	1.84378	1.9689
351.42	3550.51	2.01662	1.97424
351.425	3549.33	2.15544	1.97599
351.43	3549.33	2.12097	1.97571
351.435	3549.33	2.04969	1.97562
351.44	3549.33	1.84895	1.97113
351.445	3550.58	1.80243	1.96593
351.45	3550.58	2.37934	1.96011
351.455	3550.58	1.89111	1.96186
351.46	3550.58	1.66339	1.96583
351.465	3552.72	1.84076	1.97351
351.47	3552.72	2.32314	1.9718
351.475	3552.72	2.4819	1.97518
351.48	3552.72	2.01185	1.97258
351.485	3550.09	1.84486	1.97067
351.49	3550.09	2.06295	1.97059
351.495	3550.09	2.08199	1.96267
351.5	3550.09	2.08182	1.96419
351.505	3548.21	1.78727	1.95966
351.51	3548.21	2.46224	1.95415
351.515	3548.21	2.27101	1.95192
351.52	3548.21	2.18605	1.95828
351.525	3542.69	2.18829	1.9584
351.53	3542.69	2.11045	1.9579
351.535	3542.69	1.95499	1.95883
351.54	3542.69	1.84554	1.96252
351.545	3541.8	2.01514	1.96586
351.55	3541.8	2.12039	1.96912
351.555	3541.8	2.82068	1.97376
351.56	3541.8	1.68135	1.98168
351.565	3537.8	2.40247	1.98307
351.57	3537.8	1.73759	1.98839
351.575	3537.8	1.89294	1.99137
351.58	3537.8	2.05133	1.99255
351.585	3538.83	1.71689	1.99562
351.59	3538.83	1.92704	1.99988
351.595	3538.83	1.77673	1.99422
351.6	3538.83	1.84218	1.9944
351.605	3541.73	1.54374	1.99517
351.61	3541.73	1.80449	1.9954
351.615	3541.73	1.66805	1.98694
351.62	3541.73	2.23414	1.98916
351.625	3542.74	1.92338	1.98794
351.63	3542.74	1.8228	1.98599
351.635	3542.74	1.82529	1.98743
351.64	3542.74	1.63674	1.98567
351.645	3546.09	1.92924	1.98339
351.65	3546.09	2.60193	1.98809
351.655	3546.09	1.77772	1.98616
351.66	3546.09	2.08578	1.97924
351.665	3550.11	1.84201	1.9733
351.67	3550.11	2.46201	1.97648
351.675	3550.11	2.18553	1.97831
351.68	3550.11	1.89972	1.98215
351.685	3550.96	1.91002	1.98216
351.69	3550.96	1.73037	1.98195
351.695	3550.96	1.75171	1.98265
351.7	3550.96	2.05	1.98502
351.705	3549.31	2.05459	1.98323
351.71	3549.31	2.36311	1.98161
351.715	3549.31	2.70003	1.98322
351.72	3549.31	1.84066	1.98055
351.725	3543.71	1.98987	1.97617
351.73	3543.71	2.10834	1.97127
351.735	3543.71	1.60153	1.97587
351.74	3543.71	1.87194	1.97535
351.745	3545.17	1.8002	1.97752
351.75	3545.17	1.88114	1.97552
351.755	3545.17	1.52275	1.97798
351.76	3545.17	1.85429	1.98106
351.765	3546.61	1.94011	1.97296
351.77	3546.61	2.59765	1.9683
351.775	3546.61	1.67401	1.96438
351.78	3546.61	2.06378	1.95942
351.785	3546.42	2.12802	1.95642
351.79	3546.42	1.95164	1.95641
351.795	3546.42	2.00503	1.95334
351.8	3546.42	1.93456	1.9516
351.805	3537.75	2.60975	1.94976
351.81	3537.75	2.13129	1.93898
351.815	3537.75	1.71318	1.94255
351.82	3537.75	1.87101	1.93907
351.825	3539.43	1.85328	1.94279
351.83	3539.43	1.86252	1.9427
351.835	3539.43	2.15157	1.94471
351.84	3539.43	2.19596	1.9492
351.845	3542.72	1.3398	1.95012
351.85	3542.72	1.94541	1.9545
351.855	3542.72	2.09366	1.96291
351.86	3542.72	1.75771	1.97033
351.865	3548.01	1.4455	1.97312
351.87	3548.01	1.89756	1.97791
351.875	3548.01	2.0428	1.97812
351.88	3548.01	2.14822	1.97439
351.885	3550.97	1.68007	1.976
351.89	3550.97	1.54141	1.97757
351.895	3550.97	1.59855	1.98021
351.9	3550.97	2.27391	1.98156
351.905	3549.39	2.04999	1.97711
351.91	3549.39	1.55873	1.97849
351.915	3549.39	1.68241	1.9747
351.92	3549.39	2.16403	1.97367
351.925	3549.62	2.20172	1.97293
351.93	3549.62	2.54355	1.97086
351.935	3549.62	2.1224	1.96927
351.94	3549.62	2.02842	1.97002
351.945	3547.86	1.91912	1.97153
351.95	3547.86	2.04206	1.97563
351.955	3547.86	2.19836	1.97534
351.96	3547.86	1.72729	1.97397
351.965	3551.34	1.82664	1.97027
351.97	3551.34	1.57102	1.96577
351.975	3551.34	1.88021	1.9668
351.98	3551.34	1.98755	1.96607
351.985	3550.94	2.47599	1.96543
351.99	3550.94	1.79239	1.96903
351.995	3550.94	2.28233	1.96922
352	3550.94	1.88021	1.97514
352.005	3549.08	2.32966	1.97975
352.01	3549.08	2.09832	1.98432
352.015	3549.08	1.64429	1.98688
352.02	3549.08	1.79999	1.98758
352.025	3550.42	1.79067	1.98244
352.03	3550.42	1.68777	1.98657
352.035	3550.42	1.80722	1.98449
352.04	3550.42	1.9542	1.98196
352.045	3552.23	1.53493	1.98376
352.05	3552.23	1.83942	1.98712
352.055	3552.23	1.93425	1.98092
352.06	3552.23	1.73234	1.97151
352.065	3552.7	2.04172	1.96865
352.07	3552.7	2.05142	1.97041
352.075	3552.7	2.11265	1.96867
352.08	3552.7	1.88371	1.97042
352.085	3552.54	2.25517	1.96848
352.09	3552.54	2.16952	1.96382
352.095	3552.54	2.0209	1.96302
352.1	3552.54	2.21852	1.96524
352.105	3550.39	2.69168	1.96447
352.11	3550.39	2.29366	1.96594
352.115	3550.39	2.086	1.97019
352.12	3550.39	2.15157	1.97536
352.125	3551.56	2.2553	1.97717
352.13	3551.56	1.54639	1.97664
352.135	3551.56	1.9854	1.97509
352.14	3551.56	1.98465	1.9798
352.145	3551.13	1.90263	1.98103
352.15	3551.13	2.06571	1.98028
352.155	3551.13	2.15312	1.98134
352.16	3551.13	1.91632	1.97775
352.165	3555.42	1.70377	1.98234
352.17	3555.42	1.73721	1.98585
352.175	3555.42	2.38755	1.98487
352.18	3555.42	1.97644	1.98392
352.185	3556.08	1.73933	1.98303
352.19	3556.08	1.98599	1.97756
352.195	3556.08	1.88285	1.97711
352.2	3556.08	2.16525	1.97839
352.205	3557.02	2.02103	1.98065
352.21	3557.02	1.91572	1.9769
352.215	3557.02	1.99007	1.98039
352.22	3557.02	2.24519	1.9847
352.225	3557.72	1.94485	1.9871
352.23	3557.72	1.91605	1.98459
352.235	3557.72	2.04398	1.98501
352.24	3557.72	1.96507	1.97943
352.245	3554.29	1.89145	1.98492
352.25	3554.29	2.39726	1.9885
352.255	3554.29	2.34731	1.98978
352.26	3554.29	1.98381	1.98965
352.265	3549.28	2.11363	1.99087
352.27	3549.28	2.01075	1.99308
352.275	3549.28	2.07824	1.99484
352.28	3549.28	2.09124	1.99903
352.285	3546.32	1.85362	2.00633
352.29	3546.32	1.87198	2.00966
352.295	3546.32	2.13376	2.01153
352.3	3546.32	2.34475	2.0173
352.305	3548.91	1.30773	2.01735
352.31	3548.91	1.65932	2.01987
352.315	3548.91	1.84308	2.02318
352.32	3548.91	1.89026	2.02453
352.325	3549.42	1.69561	2.02137
352.33	3549.42	2.02977	2.02223
352.335	3549.42	1.66676	2.02326
352.34	3549.42	1.68141	2.02293
352.345	3552.29	2.11502	2.02017
352.35	3552.29	1.56416	2.01945
352.355	3552.29	1.8676	2.01359
352.36	3552.29	2.24218	2.00277
352.365	3550.99	2.18682	2.00459
352.37	3550.99	1.96766	2.00222
352.375	3550.99	2.08052	1.99908
352.38	3550.99	1.98918	1.99551
352.385	3552.58	1.99145	2.00544
352.39	3552.58	2.15536	2.00492
352.395	3552.58	1.66592	2.0032
352.4	3552.58	1.52276	1.99885
352.405	3554.48	2.38074	1.99955
352.41	3554.48	1.68725	1.99692
352.415	3554.48	2.02315	2.00002
352.42	3554.48	2.03612	1.99843
352.425	3554.15	2.06511	1.99996
352.43	3554.15	2.10617	1.99439
352.435	3554.15	2.45389	1.99714
352.44	3554.15	1.56954	1.99777
352.445	3554.34	1.98302	1.99327
352.45	3554.34	2.04854	1.99904
352.455	3554.34	2.27016	1.99586
352.46	3554.34	1.81993	1.99693
352.465	3554.94	2.07996	1.99152
352.47	3554.94	2.26184	1.98703
352.475	3554.94	1.81291	1.98454
352.48	3554.94	1.62667	1.98112
352.485	3554.31	2.03048	1.97724
352.49	3554.31	1.91192	1.97011
352.495	3554.31	2.34712	1.96719
352.5	3554.31	2.64404	1.96637
352.505	3553.4	2.00958	1.96116
352.51	3553.4	2.31625	1.95705
352.515	3553.4	2.22152	1.95625
352.52	3553.4	1.86762	1.95577
352.525	3550.8	1.97817	1.96009
352.53	3550.8	2.21328	1.95832
352.535	3550.8	2.42507	1.96129
352.54	3550.8	2.14385	1.96679
352.545	3550.09	2.14277	1.97391
352.55	3550.09	2.11775	1.97522
352.555	3550.09	1.84489	1.97356
352.56	3550.09	2.1883	1.9774
352.565	3549.56	2.06695	1.97873
352.57	3549.56	2.1777	1.982
352.575	3549.56	1.73264	1.9806
352.58	3549.56	2.19928	1.98673
352.585	3546.95	1.98777	1.98509
352.59	3546.95	2.22192	1.98819
352.595	3546.95	1.89088	1.99277
352.6	3546.95	1.94772	1.99283
352.605	3547.81	1.62653	1.99389
352.61	3547.81	1.5994	1.99418
352.615	3547.81	2.47714	1.98843
352.62	3547.81	1.84736	1.98902
352.625	3547.23	1.8344	1.99081
352.63	3547.23	1.89473	1.98633
352.635	3547.23	2.54905	1.98494
352.64	3547.23	1.93242	1.98597
352.645	3546.62	1.81154	1.98406
352.65	3546.62	1.46331	1.98622
352.655	3546.62	2.13557	1.98809
352.66	3546.62	1.88821	1.98801
352.665	3546.74	2.22965	1.99208
352.67	3546.74	1.54283	1.99505
352.675	3546.74	1.89119	1.99257
352.68	3546.74	1.82582	1.99605
352.685	3542.95	2.25356	1.99379
352.69	3542.95	1.80282	1.99057
352.695	3542.95	1.53215	1.99422
352.7	3542.95	2.46507	1.99259
352.705	3543.12	1.84432	1.98987
352.71	3543.12	2.12947	1.98651
352.715	3543.12	1.3693	1.98371
352.72	3543.12	1.53628	1.9821
352.725	3547.81	1.99411	1.97962
352.73	3547.81	1.59848	1.98289
352.735	3547.81	1.52516	1.98514
352.74	3547.81	1.3237	1.98473
352.745	3552.34	1.67009	1.98562
352.75	3552.34	1.80877	1.98083
352.755	3552.34	1.8706	1.97513
352.76	3552.34	1.93201	1.97288
352.765	3551.31	1.90302	1.97028
352.77	3551.31	2.06487	1.96808
352.775	3551.31	2.44717	1.97401
352.78	3551.31	1.89997	1.97361
352.785	3547.76	2.39125	1.97302
352.79	3547.76	2.4085	1.97265
352.795	3547.76	2.59141	1.97101
352.8	3547.76	2.26635	1.97107
352.805	3542.16	2.17738	1.97016
352.81	3542.16	1.6952	1.97289
352.815	3542.16	1.79363	1.97098
352.82	3542.16	2.17331	1.97219
352.825	3541.63	1.74895	1.97081
352.83	3541.63	2.31519	1.98071
352.835	3541.63	1.86319	1.98221
352.84	3541.63	1.97979	1.98401
352.845	3546.42	2.14444	1.98416
352.85	3546.42	2.12064	1.98819
352.855	3546.42	1.67185	1.98728
352.86	3546.42	1.89655	1.98876
352.865	3550.68	1.66203	1.99759
352.87	3550.68	2.24633	1.99251
352.875	3550.68	2.1482	1.99194
352.88	3550.68	1.62767	1.98766
352.885	3551.56	1.84907	1.98442
352.89	3551.56	2.09566	1.97952
352.895	3551.56	1.96238	1.97899
352.9	3551.56	1.88362	1.97997
352.905	3553.13	1.71167	1.97914
352.91	3553.13	2.3725	1.97385
352.915	3553.13	2.09839	1.97382
352.92	3553.13	2.32321	1.96781
352.925	3552.99	1.78581	1.9688
352.93	3552.99	2.41673	1.96977
352.935	3552.99	1.87827	1.96651
352.94	3552.99	2.12811	1.96092
352.945	3552.98	1.93803	1.95801
352.95	3552.98	1.81886	1.9632
352.955	3552.98	1.77376	1.95489
352.96	3552.98	1.93041	1.95162
352.965	3554.79	1.53778	1.94586
352.97	3554.79	1.91736	1.94837
352.975	3554.79	2.01142	1.95274
352.98	3554.79	2.14298	1.94901
352.985	3555	1.85359	1.95037
352.99	3555	1.98974	1.95326
352.995	3555	2.00166	1.95551
353	3555	1.86307	1.95778
353.005	3550.75	2.06815	1.95439
353.01	3550.75	1.78196	1.95208
353.015	3550.75	2.05446	1.9526
353.02	3550.75	1.99885	1.95592
353.025	3549.1	2.46716	1.95358
353.03	3549.1	1.93699	1.95084
353.035	3549.1	2.15374	1.95144
353.04	3549.1	2.38803	1.9467
353.045	3545.9	1.97822	1.94133
353.05	3545.9	2.14879	1.93621
353.055	3545.9	2.02607	1.93542
353.06	3545.9	2.12036	1.93755
353.065	3542.65	1.99546	1.93844
353.07	3542.65	2.18894	1.93698
353.075	3542.65	2.03844	1.93282
353.08	3542.65	2.73279	1.94144
353.085	3536.44	2.35022	1.93853
353.09	3536.44	2.16966	1.93959
353.095	3536.44	2.23739	1.94458
353.1	3536.44	2.29761	1.94558
353.105	3536.52	1.85568	1.93901
353.11	3536.52	1.7767	1.94571
353.115	3536.52	2.49061	1.94636
353.12	3536.52	1.96459	1.95124
353.125	3539.26	1.78975	1.94735
353.13	3539.26	1.40188	1.94717
353.135	3539.26	1.5672	1.95592
353.14	3539.26	2.05458	1.96429
353.145	3540.89	1.87846	1.96294
353.15	3540.89	1.91107	1.96469
353.155	3540.89	1.37939	1.96764
353.16	3540.89	1.60123	1.97074
353.165	3542.69	1.8852	1.96905
353.17	3542.69	1.62297	1.96604
353.175	3542.69	1.64257	1.96162
353.18	3542.69	1.98857	1.96227
353.185	3543.97	1.49675	1.95673
353.19	3543.97	1.6895	1.95619
353.195	3543.97	1.50815	1.95626
353.2	3543.97	2.05661	1.95751
353.205	3546.73	1.62599	1.96217
353.21	3546.73	1.51422	1.96386
353.215	3546.73	1.54764	1.96475
353.22	3546.73	1.62226	1.96484
353.225	3550.58	1.97829	1.96312
353.23	3550.58	1.61764	1.9613
353.235	3550.58	1.73579	1.95839
353.24	3550.58	1.81619	1.95779
353.245	3552.53	1.55165	1.9628
353.25	3552.53	1.89861	1.96206
353.255	3552.53	1.46641	1.96192
353.26	3552.53	1.63734	1.95607
353.265	3554.52	1.98525	1.95661
353.27	3554.52	2.23762	1.95367
353.275	3554.52	1.8284	1.95259
353.28	3554.52	2.17072	1.94463
353.285	3553.21	1.96077	1.94408
353.29	3553.21	1.91222	1.94572
353.295	3553.21	1.86689	1.93855
353.3	3553.21	2.07365	1.93897
353.305	3550.89	2.18667	1.93993
353.31	3550.89	2.39296	1.94197
353.315	3550.89	1.78424	1.93755
353.32	3550.89	1.64628	1.93818
353.325	3549.96	1.75339	1.93596
353.33	3549.96	2.61979	1.93369
353.335	3549.96	2.02129	1.92463
353.34	3549.96	1.97017	1.92174
353.345	3546.23	2.48384	1.92018
353.35	3546.23	2.24508	1.91999
353.355	3546.23	1.45752	1.91524
353.36	3546.23	2.34857	1.91732
353.365	3548.67	1.96213	1.92539
353.37	3548.67	2.15512	1.92448
353.375	3548.67	1.85281	1.91766
353.38	3548.67	2.13048	1.92131
353.385	3546.77	2.51155	1.92694
353.39	3546.77	2.69425	1.93165
353.395	3546.77	1.959	1.9296
353.4	3546.77	2.13919	1.92756
353.405	3546.32	2.182	1.92467
353.41	3546.32	2.02487	1.9291
353.415	3546.32	2.20164	1.93285
353.42	3546.32	1.79421	1.93435
353.425	3546.39	1.87723	1.93798
353.43	3546.39	1.85144	1.94313
353.435	3546.39	1.85673	1.94314
353.44	3546.39	1.82366	1.94827
353.445	3544.1	2.13485	1.95458
353.45	3544.1	2.0643	1.96639
353.455	3544.1	2.28989	1.96446
353.46	3544.1	1.94406	1.9707
353.465	3543.77	2.02025	1.97629
353.47	3543.77	1.54769	1.9826
353.475	3543.77	1.74315	1.9881
353.48	3543.77	1.8276	1.98895
353.485	3547.78	1.84901	1.99608
353.49	3547.78	1.79283	1.99656
353.495	3547.78	2.49643	1.99755
353.5	3547.78	1.92659	1.99851
353.505	3546.31	1.8491	1.99953
353.51	3546.31	1.47737	2.00465
353.515	3546.31	1.83663	2.0075
353.52	3546.31	1.75689	2.00828
353.525	3548.07	1.88998	2.00108
353.53	3548.07	1.66351	1.99977
353.535	3548.07	1.88115	1.9939
353.54	3548.07	2.31958	1.98777
353.545	3547.52	1.66412	1.98371
353.55	3547.52	2.01993	1.98385
353.555	3547.52	2.24553	1.9804
353.56	3547.52	2.23296	1.97602
353.565	3548.58	1.67366	1.96736
353.57	3548.58	2.05902	1.97093
353.575	3548.58	1.96437	1.97173
353.58	3548.58	1.80907	1.9807
353.585	3550.39	1.81855	1.97659
353.59	3550.39	2.05756	1.97574
353.595	3550.39	2.01262	1.97687
353.6	3550.39	2.21837	1.97299
353.605	3549.28	1.81786	1.96723
353.61	3549.28	2.06577	1.97308
353.615	3549.28	2.59154	1.9694
353.62	3549.28	2.39865	1.9725
353.625	3550.58	1.2762	1.96711
353.63	3550.58	2.15746	1.96759
353.635	3550.58	1.97134	1.9644
353.64	3550.58	2.0428	1.96128
353.645	3551.6	1.84726	1.95253
353.65	3551.6	1.67214	1.95006
353.655	3551.6	1.61919	1.94885
353.66	3551.6	1.82667	1.94976
353.665	3553.51	1.97991	1.95209
353.67	3553.51	2.03752	1.94754
353.675	3553.51	1.98905	1.94842
353.68	3553.51	2.16325	1.94791
353.685	3555.06	1.98922	1.94845
353.69	3555.06	2.01481	1.9529
353.695	3555.06	2.3273	1.95433
353.7	3555.06	2.70023	1.95704
353.705	3549.46	1.86167	1.95925
353.71	3549.46	2.25615	1.95954
353.715	3549.46	2.07887	1.96385
353.72	3549.46	2.18504	1.96552
353.725	3542.77	2.17817	1.97034
353.73	3542.77	2.06399	1.97701
353.735	3542.77	2.33814	1.97781
353.74	3542.77	1.78412	1.97972
353.745	3542.9	1.91623	1.98333
353.75	3542.9	1.64829	1.98024
353.755	3542.9	2.00137	1.98617
353.76	3542.9	1.98381	1.98512
353.765	3541.18	1.92561	1.98831
353.77	3541.18	2.06339	1.98711
353.775	3541.18	1.51104	1.99017
353.78	3541.18	1.69535	1.9917
353.785	3546.79	1.57775	1.99295
353.79	3546.79	1.34222	1.9954
353.795	3546.79	1.50176	1.98881
353.8	3546.79	1.88141	1.99011
353.805	3554.6	1.72514	1.98838
353.81	3554.6	1.74382	1.984
353.815	3554.6	1.51872	1.97863
353.82	3554.6	2.14491	1.97936
353.825	3555.37	1.72698	1.97733
353.83	3555.37	2.65919	1.98001
353.835	3555.37	2.20486	1.98105
353.84	3555.37	1.93546	1.98543
353.845	3555.39	2.08391	1.98725
353.85	3555.39	2.09191	1.98314
353.855	3555.39	1.66389	1.98026
353.86	3555.39	2.04793	1.97836
353.865	3553.51	1.97745	1.97614
353.87	3553.51	2.27474	1.96812
353.875	3553.51	1.61093	1.96178
353.88	3553.51	1.90106	1.96817
353.885	3552.64	1.80866	1.96821
353.89	3552.64	2.19668	1.96974
353.895	3552.64	1.81039	1.97393
353.9	3552.64	1.70968	1.97779
353.905	3554.52	2.01689	1.97852
353.91	3554.52	2.27317	1.98215
353.915	3554.52	2.2609	1.98803
353.92	3554.52	1.74184	1.98684
353.925	3555.27	1.88332	1.98782
353.93	3555.27	1.82568	1.98728
353.935	3555.27	1.90588	1.98682
353.94	3555.27	2.30581	1.98388
353.945	3550.5	1.96802	1.97995
353.95	3550.5	2.40841	1.9708
353.955	3550.5	2.28763	1.9606
353.96	3550.5	2.31967	1.96107
353.965	3543.52	2.37947	1.9589
353.97	3543.52	2.18842	1.95374
353.975	3543.52	2.03435	1.95294
353.98	3543.52	2.41743	1.94722
353.985	3545.03	1.90814	1.94936
353.99	3545.03	2.0418	1.94077
353.995	3545.03	2.15714	1.93716
354	3545.03	2.18473	1.93606
354.005	3541.36	2.52587	1.93851
354.01	3541.36	1.74284	1.93756
354.015	3541.36	1.79996	1.93638
354.02	3541.36	1.71514	1.94061
354.025	3542.96	2.06545	1.9404
354.03	3542.96	2.04452	1.94415
354.035	3542.96	1.78986	1.94798
354.04	3542.96	2.12841	1.95488
354.045	3545.82	1.65451	1.96168
354.05	3545.82	1.79498	1.96326
354.055	3545.82	1.84555	1.96247
354.06	3545.82	1.80316	1.96949
354.065	3547.65	1.69064	1.96873
354.07	3547.65	1.74715	1.97163
354.075	3547.65	1.85453	1.97366
354.08	3547.65	2.23482	1.97706
354.085	3546.56	1.91396	1.97083
354.09	3546.56	2.26076	1.9666
354.095	3546.56	2.24167	1.96661
354.1	3546.56	1.59776	1.9617
354.105	3546.39	1.92706	1.96544
354.11	3546.39	1.62636	1.97185
354.115	3546.39	1.8408	1.9724
354.12	3546.39	1.78179	1.97216
354.125	3548.84	1.75834	1.96938
354.13	3548.84	1.92211	1.97472
354.135	3548.84	2.16148	1.98015
354.14	3548.84	2.12541	1.98421
354.145	3545.91	2.46628	1.97861
354.15	3545.91	2.23646	1.98029
354.155	3545.91	1.74663	1.98139
354.16	3545.91	1.98565	1.97798
354.165	3544.09	2.42029	1.97192
354.17	3544.09	1.86021	1.97011
354.175	3544.09	2.13613	1.9706
354.18	3544.09	1.93411	1.96753
354.185	3542.38	2.11749	1.97255
354.19	3542.38	1.69204	1.97323
354.195	3542.38	1.61762	1.97043
354.2	3542.38	1.40358	1.97101
354.205	3549.55	1.66954	1.97365
354.21	3549.55	1.90939	1.96852
354.215	3549.55	2.0365	1.9652
354.22	3549.55	1.5579	1.95955
354.225	3551.93	2.10489	1.958
354.23	3551.93	1.60017	1.96
354.235	3551.93	2.2798	1.95735
354.24	3551.93	1.47069	1.95712
354.245	3554.25	1.41934	1.95354
354.25	3554.25	1.8053	1.95245
354.255	3554.25	1.89554	1.94803
354.26	3554.25	1.90568	1.94559
354.265	3557.08	1.86449	1.94785
354.27	3557.08	2.35277	1.94731
354.275	3557.08	2.04226	1.94849
354.28	3557.08	1.89026	1.9492
354.285	3556.26	2.08146	1.94801
354.29	3556.26	2.27529	1.95646
354.295	3556.26	2.02888	1.9548
354.3	3556.26	1.66104	1.95522
354.305	3556.84	1.80176	1.95855
354.31	3556.84	2.43449	1.95646
354.315	3556.84	1.66655	1.95182
354.32	3556.84	1.81226	1.95117
354.325	3555.73	2.34975	1.95479
354.33	3555.73	2.0702	1.95315
354.335	3555.73	2.02958	1.9502
354.34	3555.73	1.77792	1.94672
354.345	3558.27	1.937	1.93941
354.35	3558.27	1.58714	1.93092
354.355	3558.27	2.46977	1.93026
354.36	3558.27	2.31184	1.9276
354.365	3558.3	2.10316	1.93138
354.37	3558.3	1.95347	1.93422
354.375	3558.3	1.99392	1.9358
354.38	3558.3	2.15054	1.93377
354.385	3555.02	2.44876	1.93251
354.39	3555.02	2.2189	1.93367
354.395	3555.02	1.63139	1.93469
354.4	3555.02	1.97962	1.9292
354.405	3556.45	1.82093	1.92876
354.41	3556.45	1.67282	1.92958
354.415	3556.45	1.66105	1.92787
354.42	3556.45	2.07754	1.9268
354.425	3558.43	1.792	1.92819
354.43	3558.43	1.57303	1.92248
354.435	3558.43	2.33239	1.92595
354.44	3558.43	1.9751	1.92664
354.445	3556.94	2.02245	1.92642
354.45	3556.94	2.02666	1.93061
354.455	3556.94	2.67506	1.93588
354.46	3556.94	1.76931	1.93863
354.465	3552.01	1.98523	1.93821
354.47	3552.01	1.80842	1.93703
354.475	3552.01	2.03208	1.94011
354.48	3552.01	2.23574	1.93589
354.485	3550.13	2.14999	1.94437
354.49	3550.13	1.88492	1.94106
354.495	3550.13	1.6807	1.94828
354.5	3550.13	2.04696	1.95611
354.505	3548.82	1.73855	1.96136
354.51	3548.82	2.27911	1.96489
354.515	3548.82	1.97072	1.96572
354.52	3548.82	1.74589	1.96438
354.525	3545.18	1.834	1.96247
354.53	3545.18	2.13753	1.96155
354.535	3545.18	1.92391	1.95933
354.54	3545.18	2.64296	1.95652
354.545	3547.01	1.96094	1.95339
354.55	3547.01	1.69672	1.94853
354.555	3547.01	2.13228	1.95292
354.56	3547.01	1.6336	1.95425
354.565	3551.51	1.33484	1.95268
354.57	3551.51	1.62465	1.96015
354.575	3551.51	2.11365	1.96385
354.58	3551.51	1.68856	1.96045
354.585	3553.24	1.93648	1.95945
354.59	3553.24	1.56271	1.95814
354.595	3553.24	1.52208	1.96042
354.6	3553.24	1.38479	1.95741
354.605	3557.25	1.53089	1.963
354.61	3557.25	1.65856	1.95994
354.615	3557.25	2.00745	1.96067
354.62	3557.25	2.12787	1.95744
354.625	3557.38	1.942	1.95603
354.63	3557.38	1.55319	1.95324
354.635	3557.38	1.79437	1.95007
354.64	3557.38	2.27838	1.94836
354.645	3555.53	2.22916	1.9461
354.65	3555.53	1.91197	1.95143
354.655	3555.53	2.19135	1.9503
354.66	3555.53	1.82926	1.95301
354.665	3557.41	1.81309	1.95773
354.67	3557.41	2.31268	1.95953
354.675	3557.41	2.00033	1.95678
354.68	3557.41	1.55938	1.95526
354.685	3559.22	2.28494	1.95823
354.69	3559.22	2.1869	1.95781
354.695	3559.22	1.66979	1.95738
354.7	3559.22	2.04136	1.95597
354.705	3557.59	1.9354	1.95674
354.71	3557.59	1.94732	1.9511
354.715	3557.59	1.86729	1.95153
354.72	3557.59	1.91719	1.95095
354.725	3561.92	1.86867	1.95426
354.73	3561.92	1.67879	1.96015
354.735	3561.92	2.4564	1.95907
354.74	3561.92	1.94609	1.95592
354.745	3563.49	2.19985	1.95634
354.75	3563.49	2.21029	1.96079
354.755	3563.49	2.33532	1.96196
354.76	3563.49	2.25224	1.96366
354.765	3561.48	1.9891	1.95775
354.77	3561.48	1.72926	1.95621
354.775	3561.48	2.1603	1.96119
354.78	3561.48	1.94884	1.95942
354.785	3563.87	1.66555	1.95932
354.79	3563.87	1.79808	1.96244
354.795	3563.87	1.95956	1.95538
354.8	3563.87	1.53718	1.95821
354.805	3566.05	2.10453	1.95709
354.81	3566.05	1.93685	1.95729
354.815	3566.05	2.27578	1.95882
354.82	3566.05	2.4209	1.96084
354.825	3560.39	2.18615	1.96503
354.83	3560.39	2.00566	1.95769
354.835	3560.39	1.96927	1.9587
354.84	3560.39	1.89783	1.96274
354.845	3560.84	2.00769	1.96425
354.85	3560.84	1.63296	1.97125
354.855	3560.84	2.1525	1.97854
354.86	3560.84	2.15982	1.98464
354.865	3558.69	2.38554	1.98722
354.87	3558.69	1.77701	1.98501
354.875	3558.69	1.81103	1.98133
354.88	3558.69	1.71291	1.97948
354.885	3559.01	1.82988	1.98266
354.89	3559.01	2.27639	1.9847
354.895	3559.01	1.99006	1.98692
354.9	3559.01	2.17006	2.00014
354.905	3556.96	1.86598	2.00366
354.91	3556.96	2.09414	2.0064
354.915	3556.96	2.14951	2.00741
354.92	3556.96	1.8429	2.01487
354.925	3557.84	1.79931	2.01114
354.93	3557.84	1.63941	2.00871
354.935	3557.84	1.87247	2.01348
354.94	3557.84	2.29042	2.01206
354.945	3558.47	1.9309	2.01078
354.95	3558.47	1.88024	2.02043
354.955	3558.47	2.10476	2.02268
354.96	3558.47	2.10578	2.02582
354.965	3557.52	1.81255	2.02282
354.97	3557.52	1.92595	2.02496
354.975	3557.52	2.14271	2.02319
354.98	3557.52	2.62771	2.02274
354.985	3555.4	2.12604	2.02507
354.99	3555.4	1.83176	2.01551
354.995	3555.4	1.92779	2.01372
355	3555.4	2.13011	2.01116
355.005	3551.34	2.165	2.00852
355.01	3551.34	1.91001	1.99959
355.015	3551.34	1.68253	1.99385
355.02	3551.34	1.8156	1.991
355.025	3552.98	2.24879	1.99066
355.03	3552.98	1.65542	1.98688
355.035	3552.98	2.12677	1.99159
355.04	3552.98	2.23948	1.99259
355.045	3548.65	1.92916	1.99421
355.05	3548.65	2.24744	1.99747
355.055	3548.65	1.58329	1.99797
355.06	3548.65	2.15286	1.99104
355.065	3549.32	1.78781	1.99178
355.07	3549.32	1.53911	1.99134
355.075	3549.32	2.04801	1.984
355.08	3549.32	1.37195	1.98217
355.085	3551.41	1.79024	1.98667
355.09	3551.41	2.34531	1.98909
355.095	3551.41	1.71517	1.99342
355.1	3551.41	2.22847	1.99557
355.105	3553.42	2.1213	1.99664
355.11	3553.42	2.14741	1.99579
355.115	3553.42	1.91877	1.99408
355.12	3553.42	1.78445	1.99164
355.125	3555.12	1.75609	1.99183
355.13	3555.12	1.75536	1.99089
355.135	3555.12	1.87379	1.9901
355.14	3555.12	2.00068	1.98875
355.145	3553	2.50247	1.98335
355.15	3553	3.5645	1.97738
355.155	3553	2.26756	1.97137
355.16	3553	2.4678	1.96935
355.165	3547.77	1.93091	1.97313
355.17	3547.77	2.56688	1.9704
355.175	3547.77	1.93629	1.97295
355.18	3547.77	1.75453	1.97257
355.185	3549.01	2.04143	1.97821
355.19	3549.01	2.14134	1.98101
355.195	3549.01	2.05741	1.97744
355.2	3549.01	2.64471	1.97791
355.205	3544.18	2.26883	1.97811
355.21	3544.18	2.25253	1.97824
355.215	3544.18	1.64409	1.97692
355.22	3544.18	2.08329	1.97661
355.225	3547.7	1.73881	1.9776
355.23	3547.7	1.82314	1.97614
355.235	3547.7	1.91434	1.97014
355.24	3547.7	1.49055	1.96735
355.245	3550.75	1.76512	1.96809
355.25	3550.75	1.94147	1.9686
355.255	3550.75	1.94349	1.97016
355.26	3550.75	1.4339	1.96902
355.265	3556.63	1.67195	1.97165
355.27	3556.63	1.70184	1.97882
355.275	3556.63	1.69423	1.97727
355.28	3556.63	1.77922	1.97233
355.285	3555.23	2.42447	1.97707
355.29	3555.23	1.76665	1.9769
355.295	3555.23	1.96121	1.97283
355.3	3555.23	2.28927	1.97469
355.305	3552.77	1.58756	1.97231
355.31	3552.77	1.4045	1.97613
355.315	3552.77	2.01167	1.97685
355.32	3552.77	2.23082	1.97991
355.325	3552.19	1.67962	1.98725
355.33	3552.19	2.00164	1.99129
355.335	3552.19	2.4595	1.99996
355.34	3552.19	2.21411	2.00166
355.345	3549.25	2.33521	1.99705
355.35	3549.25	2.22503	1.99438
355.355	3549.25	1.74086	1.99226
355.36	3549.25	2.06696	1.99281
355.365	3547.6	1.987	1.98875
355.37	3547.6	2.13865	1.98517
355.375	3547.6	1.79632	1.98516
355.38	3547.6	1.71629	1.98058
355.385	3551.46	1.63296	1.9799
355.39	3551.46	1.69314	1.97662
355.395	3551.46	1.73163	1.97156
355.4	3551.46	1.3866	1.96311
355.405	3557.68	1.56381	1.94549
355.41	3557.68	1.66148	1.9427
355.415	3557.68	2.47605	1.93784
355.42	3557.68	1.87376	1.93664
355.425	3557.61	2.10057	1.92914
355.43	3557.61	1.76113	1.92951
355.435	3557.61	2.20878	1.9311
355.44	3557.61	2.15525	1.93348
355.445	3557.24	1.93017	1.93158
355.45	3557.24	1.97762	1.93162
355.455	3557.24	1.90053	1.92855
355.46	3557.24	2.11782	1.92793
355.465	3556.49	1.97231	1.92331
355.47	3556.49	1.78181	1.93086
355.475	3556.49	2.02568	1.93043
355.48	3556.49	1.99494	1.93094
355.485	3554.68	2.02176	1.93449
355.49	3554.68	1.8443	1.93439
355.495	3554.68	1.90705	1.93931
355.5	3554.68	1.97937	1.94068
355.505	3552.99	2.28723	1.93936
355.51	3552.99	2.0502	1.94409
355.515	3552.99	2.17568	1.94961
355.52	3552.99	2.40632	1.95343
355.525	3552.21	1.65944	1.95694
355.53	3552.21	1.75012	1.96457
355.535	3552.21	2.13365	1.96654
355.54	3552.21	2.10941	1.96262
355.545	3553.37	1.82841	1.96542
355.55	3553.37	2.11771	1.95874
355.555	3553.37	2.00686	1.95275
355.56	3553.37	1.96912	1.95281
355.565	3549.34	2.22508	1.95874
355.57	3549.34	2.09755	1.9581
355.575	3549.34	2.27967	1.95202
355.58	3549.34	2.45665	1.9534
355.585	3542.45	2.24698	1.95083
355.59	3542.45	1.96211	1.94204
355.595	3542.45	1.87972	1.94105
355.6	3542.45	1.44594	1.94309
355.605	3546.89	2.01383	1.94168
355.61	3546.89	2.17722	1.94599
355.615	3546.89	1.7368	1.94348
355.62	3546.89	1.55743	1.93954
355.625	3549.38	1.78397	1.93705
355.63	3549.38	1.29342	1.94089
355.635	3549.38	1.68617	1.94235
355.64	3549.38	1.54319	1.94588
355.645	3556.14	1.48929	1.95012
355.65	3556.14	1.64866	1.95397
355.655	3556.14	1.78533	1.96209
355.66	3556.14	1.98531	1.96463
355.665	3557.53	1.97724	1.96724
355.67	3557.53	1.81012	1.96396
355.675	3557.53	1.80904	1.96792
355.68	3557.53	1.97401	1.96548
355.685	3559.64	1.91419	1.96796
355.69	3559.64	2.28219	1.96512
355.695	3559.64	1.95001	1.96258
355.7	3559.64	2.06086	1.96057
355.705	3557.81	2.33488	1.95637
355.71	3557.81	2.20579	1.95463
355.715	3557.81	1.78606	1.95694
355.72	3557.81	2.40729	1.95485
355.725	3555.46	2.03986	1.95712
355.73	3555.46	1.79012	1.95701
355.735	3555.46	2.18156	1.95617
355.74	3555.46	1.90394	1.95286
355.745	3555.7	1.98785	1.95285
355.75	3555.7	1.90299	1.95562
355.755	3555.7	1.80801	1.95267
355.76	3555.7	2.42164	1.9508
355.765	3550.99	1.99132	1.94502
355.77	3550.99	2.05795	1.94317
355.775	3550.99	2.05614	1.93866
355.78	3550.99	2.46526	1.94372
355.785	3550.16	1.97748	1.95054
355.79	3550.16	2.02907	1.94763
355.795	3550.16	2.04968	1.94145
355.8	3550.16	1.28575	1.94142
355.805	3555.63	1.68487	1.9397
355.81	3555.63	1.59369	1.94003
355.815	3555.63	2.00367	1.93946
355.82	3555.63	1.94674	1.9391
355.825	3558.45	1.61706	1.93539
355.83	3558.45	1.81878	1.9364
355.835	3558.45	1.74139	1.93316
355.84	3558.45	1.57208	1.93143
355.845	3560.34	2.11465	1.93322
355.85	3560.34	2.54048	1.93199
355.855	3560.34	2.08309	1.93731
355.86	3560.34	2.17619	1.94008
355.865	3561.23	1.81287	1.94248
355.87	3561.23	1.58991	1.94875
355.875	3561.23	1.88665	1.95995
355.88	3561.23	2.18442	1.96359
355.885	3559.8	1.86351	1.96747
355.89	3559.8	1.98959	1.97318
355.895	3559.8	2.12131	1.97882
355.9	3559.8	2.12029	1.97756
355.905	3552.79	2.20693	1.97711
355.91	3552.79	1.82059	1.97354
355.915	3552.79	1.92486	1.96719
355.92	3552.79	2.14479	1.96419
355.925	3551.37	2.27326	1.96272
355.93	3551.37	1.85493	1.96059
355.935	3551.37	2.01124	1.95839
355.94	3551.37	1.92152	1.95752
355.945	3552.76	1.89945	1.951
355.95	3552.76	1.72731	1.94903
355.955	3552.76	1.55323	1.94639
355.96	3552.76	1.72443	1.9409
355.965	3556.08	2.35096	1.94134
355.97	3556.08	1.76142	1.9426
355.975	3556.08	2.01069	1.93702
355.98	3556.08	2.01479	1.93731
355.985	3555.99	1.91004	1.94075
355.99	3555.99	1.68728	1.94097
355.995	3555.99	1.84413	1.93915
356	3555.99	2.18609	1.93674
356.005	3555.18	1.68164	1.93494
356.01	3555.18	2.09805	1.9359
356.015	3555.18	1.4672	1.93494
356.02	3555.18	1.98818	1.93175
356.025	3556.11	1.95081	1.93242
356.03	3556.11	2.17074	1.93144
356.035	3556.11	2.43866	1.92766
356.04	3556.11	1.84052	1.93109
356.045	3558.62	1.48432	1.9345
356.05	3558.62	1.82557	1.93743
356.055	3558.62	1.94411	1.94709
356.06	3558.62	2.04023	1.94955
356.065	3554.89	1.91133	1.9622
356.07	3554.89	2.18889	1.96376
356.075	3554.89	1.72303	1.96707
356.08	3554.89	2.38212	1.97527
356.085	3552.45	2.12883	1.98238
356.09	3552.45	2.07196	1.98984
356.095	3552.45	2.14287	1.99854
356.1	3552.45	1.75592	1.99944
356.105	3552.08	1.98307	1.99607
356.11	3552.08	2.29408	1.99687
356.115	3552.08	2.41939	1.99858
356.12	3552.08	2.37024	2.00501
356.125	3542.02	2.68805	2.00655
356.13	3542.02	2.1519	2.00498
356.135	3542.02	1.68496	2.00135
356.14	3542.02	2.26331	2.00232
356.145	3539.47	2.11279	1.9986
356.15	3539.47	1.36227	1.99362
356.155	3539.47	1.60307	1.99151
356.16	3539.47	1.42419	1.98767
356.165	3543.27	1.34457	1.98926
356.17	3543.27	1.67455	1.99388
356.175	3543.27	1.66085	1.99183
356.18	3543.27	1.59407	1.98311
356.185	3545.24	1.7519	1.98337
356.19	3545.24	1.82599	1.98686
356.195	3545.24	1.62414	1.98877
356.2	3545.24	1.75083	1.9872
356.205	3552.06	1.79445	1.99329
356.21	3552.06	1.78035	2.00183
356.215	3552.06	2.24968	2.00065
356.22	3552.06	1.91408	1.99386
356.225	3553.41	1.84317	1.99554
356.23	3553.41	2.06988	1.99497
356.235	3553.41	2.13682	1.99975
356.24	3553.41	2.20418	2.00332
356.245	3555.8	1.71992	2.0046
356.25	3555.8	1.74475	2.0009
356.255	3555.8	1.7213	1.99672
356.26	3555.8	1.90445	1.99707
356.265	3554.8	2.3253	1.99636
356.27	3554.8	1.6686	1.9985
356.275	3554.8	2.12552	1.99652
356.28	3554.8	1.95764	1.99536
356.285	3556.54	2.08336	1.99072
356.29	3556.54	2.32326	1.99225
356.295	3556.54	2.37409	1.99416
356.3	3556.54	2.34563	2.00082
356.305	3552.65	2.2614	1.99779
356.31	3552.65	1.93291	1.99653
356.315	3552.65	2.87192	1.99452
356.32	3552.65	2.16059	1.98993
356.325	3549.92	2.28153	1.98156
356.33	3549.92	2.44479	1.98469
356.335	3549.92	2.53683	1.98029
356.34	3549.92	2.49534	1.97945
356.345	3544.27	2.45101	1.97929
356.35	3544.27	2.20504	1.97477
356.355	3544.27	2.20004	1.97402
356.36	3544.27	2.16419	1.97421
356.365	3540.45	2.34854	1.97249
356.37	3540.45	2.46298	1.97003
356.375	3540.45	1.74544	1.97125
356.38	3540.45	1.72802	1.96564
356.385	3544.77	1.81734	1.96394
356.39	3544.77	1.96125	1.96864
356.395	3544.77	1.61439	1.96331
356.4	3544.77	1.61803	1.96622
356.405	3545.22	1.90719	1.9737
356.41	3545.22	1.81876	1.9713
356.415	3545.22	1.98176	1.97761
356.42	3545.22	2.39147	1.9819
356.425	3544.26	1.93789	1.9834
356.43	3544.26	1.39214	1.98499
356.435	3544.26	1.88163	1.98807
356.44	3544.26	2.36373	1.99303
356.445	3542.13	2.11451	1.99056
356.45	3542.13	1.74091	1.99334
356.455	3542.13	2.34162	2.00033
356.46	3542.13	2.41648	2.00245
356.465	3540.68	1.60508	2.00184
356.47	3540.68	1.66497	1.99771
356.475	3540.68	1.93088	1.99631
356.48	3540.68	1.95337	1.99541
356.485	3540	2.49735	1.99661
356.49	3540	2.27061	1.99716
356.495	3540	1.81678	1.99384
356.5	3540	1.47064	1.99694
356.505	3544.28	1.76335	1.9963
356.51	3544.28	1.71697	1.99402
356.515	3544.28	2.0266	1.99379
356.52	3544.28	1.68369	1.98669
356.525	3549.88	1.78838	1.98746
356.53	3549.88	1.83348	1.98432
356.535	3549.88	1.7023	1.9841
356.54	3549.88	2.59259	1.98123
356.545	3546.82	2.0331	1.97419
356.55	3546.82	2.15746	1.97019
356.555	3546.82	1.5193	1.97077
356.56	3546.82	1.81678	1.96808
356.565	3551.05	1.83796	1.96871
356.57	3551.05	1.44684	1.95805
356.575	3551.05	1.34424	1.95564
356.58	3551.05	2.03901	1.95507
356.585	3554.56	1.93721	1.95251
356.59	3554.56	2.04411	1.95139
356.595	3554.56	2.0563	1.94857
356.6	3554.56	1.68602	1.94522
356.605	3554.34	1.68074	1.94412
356.61	3554.34	2.00171	1.94316
356.615	3554.34	2.12055	1.93462
356.62	3554.34	2.1711	1.9302
356.625	3550.57	2.49303	1.92135
356.63	3550.57	2.1212	1.92307
356.635	3550.57	1.98076	1.92701
356.64	3550.57	2.15932	1.93232
356.645	3548.12	1.72552	1.93885
356.65	3548.12	2.40597	1.9428
356.655	3548.12	2.11843	1.95128
356.66	3548.12	1.36009	1.95575
356.665	3549.54	2.06208	1.9597
356.67	3549.54	1.77765	1.95403
356.675	3549.54	1.82565	1.9434
356.68	3549.54	1.82187	1.94411
356.685	3551.18	1.90483	1.94583
356.69	3551.18	2.25335	1.94351
356.695	3551.18	1.57605	1.9387
356.7	3551.18	1.905	1.93717
356.705	3550.81	2.45692	1.93329
356.71	3550.81	2.00887	1.92587
356.715	3550.81	1.71851	1.91746
356.72	3550.81	1.83223	1.92181
356.725	3550.7	1.77331	1.92083
356.73	3550.7	1.75211	1.91946
356.735	3550.7	2.19054	1.91807
356.74	3550.7	2.19269	1.91096
356.745	3549.41	1.86921	1.90911
356.75	3549.41	2.03232	1.91127
356.755	3549.41	1.68036	1.91665
356.76	3549.41	1.49158	1.92026
356.765	3555.18	1.88102	1.92748
356.77	3555.18	1.60753	1.92905
356.775	3555.18	1.74686	1.9358
356.78	3555.18	1.80798	1.93971
356.785	3557.27	1.93621	1.93892
356.79	3557.27	1.79351	1.93925
356.795	3557.27	1.61171	1.93122
356.8	3557.27	1.97018	1.92733
356.805	3556.34	2.40392	1.92457
356.81	3556.34	1.98977	1.92729
356.815	3556.34	1.99685	1.93136
356.82	3556.34	1.7951	1.9348
356.825	3554.2	1.91756	1.942
356.83	3554.2	2.22326	1.94624
356.835	3554.2	2.18669	1.94968
356.84	3554.2	2.42389	1.95303
356.845	3550.67	2.21048	1.9529
356.85	3550.67	2.11219	1.95838
356.855	3550.67	2.09363	1.96768
356.86	3550.67	2.10404	1.97417
356.865	3553.89	1.30155	1.97576
356.87	3553.89	1.90154	1.97223
356.875	3553.89	1.56894	1.96896
356.88	3553.89	1.91977	1.96569
356.885	3550.55	2.12604	1.95893
356.89	3550.55	2.35376	1.96074
356.895	3550.55	2.62043	1.95617
356.9	3550.55	2.0132	1.95785
356.905	3551.54	2.47489	1.95175
356.91	3551.54	2.35828	1.94789
356.915	3551.54	2.21806	1.95345
356.92	3551.54	1.40872	1.94369
356.925	3553.42	1.31773	1.94473
356.93	3553.42	2.01021	1.94711
356.935	3553.42	1.56515	1.94958
356.94	3553.42	1.64744	1.95454
356.945	3554.53	1.87844	1.95465
356.95	3554.53	1.96015	1.95496
356.955	3554.53	1.34814	1.95029
356.96	3554.53	1.59276	1.94254
356.965	3557.36	1.56672	1.93922
356.97	3557.36	2.04425	1.93902
356.975	3557.36	1.5666	1.9359
356.98	3557.36	1.79274	1.93632
356.985	3561.43	1.81284	1.93897
356.99	3561.43	1.77872	1.94104
356.995	3561.43	2.08387	1.93438
357	3561.43	2.03522	1.93196
357.005	3558.84	2.014	1.92994
357.01	3558.84	2.12812	1.93036
357.015	3558.84	2.44568	1.93538
357.02	3558.84	2.18504	1.93508
357.025	3556.15	2.36564	1.9364
357.03	3556.15	2.1831	1.93936
357.035	3556.15	1.75377	1.94269
357.04	3556.15	1.73566	1.94064
357.045	3556.72	1.78175	1.94747
357.05	3556.72	1.64056	1.95322
357.055	3556.72	1.87783	1.95458
357.06	3556.72	1.79445	1.9498
357.065	3559.25	2.22836	1.94802
357.07	3559.25	2.18481	1.9442
357.075	3559.25	2.17441	1.95017
357.08	3559.25	1.77238	1.95091
357.085	3556.49	2.38649	1.94423
357.09	3556.49	2.27489	1.93921
357.095	3556.49	2.031	1.93239
357.1	3556.49	2.61054	1.92761
357.105	3550.47	2.62458	1.92416
357.11	3550.47	2.33715	1.91795
357.115	3550.47	2.16175	1.9126
357.12	3550.47	1.76435	1.91823
357.125	3547.8	1.84103	1.91873
357.13	3547.8	2.16217	1.91988
357.135	3547.8	1.4382	1.92309
357.14	3547.8	2.16379	1.91984
357.145	3550.92	1.69797	1.91227
357.15	3550.92	1.8947	1.90718
357.155	3550.92	1.7905	1.90557
357.16	3550.92	1.72831	1.90282
357.165	3553.58	1.9217	1.89934
357.17	3553.58	1.07615	1.90006
357.175	3553.58	1.88297	1.9093
357.18	3553.58	2.0656	1.91516
357.185	3550.11	2.07189	1.91403
357.19	3550.11	2.40597	1.91799
357.195	3550.11	2.26416	1.92498
357.2	3550.11	1.60764	1.92668
357.205	3552.06	1.43339	1.92973
357.21	3552.06	1.67351	1.93738
357.215	3552.06	1.67352	1.94162
357.22	3552.06	1.69833	1.94649
357.225	3553.98	1.51763	1.94797
357.23	3553.98	1.81532	1.95545
357.235	3553.98	2.02023	1.96095
357.24	3553.98	2.3988	1.9626
357.245	3550.62	1.52048	1.96398
357.25	3550.62	1.62504	1.96172
357.255	3550.62	1.82819	1.96378
357.26	3550.62	1.72276	1.95879
357.265	3550.61	1.999	1.95999
357.27	3550.61	1.84979	1.96121
357.275	3550.61	1.74106	1.96099
357.28	3550.61	2.04639	1.96238
357.285	3551.93	2.14417	1.96339
357.29	3551.93	1.72929	1.96065
357.295	3551.93	2.4827	1.96515
357.3	3551.93	2.19303	1.96729
357.305	3552.91	2.10766	1.96809
357.31	3552.91	1.92049	1.97151
357.315	3552.91	1.81061	1.97538
357.32	3552.91	1.61086	1.97164
357.325	3553.63	2.39832	1.97187
357.33	3553.63	1.99144	1.96784
357.335	3553.63	1.54867	1.96653
357.34	3553.63	1.67982	1.96106
357.345	3558.09	1.73569	1.95868
357.35	3558.09	1.72701	1.9555
357.355	3558.09	1.76434	1.95194
357.36	3558.09	1.46565	1.9485
357.365	3564.69	1.56438	1.94716
357.37	3564.69	1.87005	1.94066
357.375	3564.69	1.95176	1.93846
357.38	3564.69	1.68492	1.93867
357.385	3565.04	2.24393	1.93536
357.39	3565.04	1.79768	1.93996
357.395	3565.04	1.58971	1.93737
357.4	3565.04	2.10583	1.93726
357.405	3566.79	1.85074	1.93706
357.41	3566.79	2.19771	1.93869
357.415	3566.79	2.00623	1.94585
357.42	3566.79	2.29123	1.94327
357.425	3564.47	2.34214	1.94916
357.43	3564.47	1.90935	1.95284
357.435	3564.47	1.89587	1.95528
357.44	3564.47	1.96487	1.95114
357.445	3564.42	2.35395	1.95255
357.45	3564.42	2.05043	1.95578
357.455	3564.42	2.26756	1.96451
357.46	3564.42	2.12127	1.97052
357.465	3561.65	2.02037	1.96843
357.47	3561.65	2.05911	1.96942
357.475	3561.65	2.19354	1.97245
357.48	3561.65	2.32184	1.97416
357.485	3557.87	2.34862	1.97039
357.49	3557.87	1.97912	1.96808
357.495	3557.87	1.91815	1.96289
357.5	3557.87	1.85607	1.9655
357.505	3554.79	2.24289	1.96594
357.51	3554.79	1.51015	1.96473
357.515	3554.79	2.24935	1.96561
357.52	3554.79	2.56928	1.96684
357.525	3548.14	2.16292	1.96773
357.53	3548.14	2.50539	1.96655
357.535	3548.14	2.28504	1.96426
357.54	3548.14	1.47724	1.95702
357.545	3546.45	2.19044	1.95239
357.55	3546.45	1.99788	1.94438
357.555	3546.45	1.7208	1.93959
357.56	3546.45	2.2232	1.93762
357.565	3544.71	2.18616	1.93337
357.57	3544.71	1.85038	1.9322
357.575	3544.71	2.20804	1.93703
357.58	3544.71	1.76668	1.93542
357.585	3548.2	1.64067	1.9364
357.59	3548.2	1.83349	1.94655
357.595	3548.2	2.03473	1.95133
357.6	3548.2	1.71052	1.95747
357.605	3550.01	2.2505	1.96403
357.61	3550.01	2.27732	1.96548
357.615	3550.01	2.20212	1.96841
357.62	3550.01	1.50468	1.97221
357.625	3556.3	1.542	1.97414
357.63	3556.3	1.86277	1.97595
357.635	3556.3	1.82799	1.98365
357.64	3556.3	1.90276	1.98441
357.645	3558.09	1.90173	1.99158
357.65	3558.09	1.6865	1.99604
357.655	3558.09	1.87473	1.99267
357.66	3558.09	1.95507	1.99392
357.665	3553.9	2.45154	1.99108
357.67	3553.9	1.66119	1.99071
357.675	3553.9	1.67135	1.98849
357.68	3553.9	2.25429	1.98439
357.685	3554.35	2.31214	1.98497
357.69	3554.35	1.65381	1.98609
357.695	3554.35	2.54815	1.98382
357.7	3554.35	2.59055	1.9836
357.705	3549.66	2.4897	1.98673
357.71	3549.66	2.03964	1.98678
357.715	3549.66	1.46307	1.98315
357.72	3549.66	1.77362	1.9825
357.725	3549.5	2.00445	1.98324
357.73	3549.5	1.69	1.98302
357.735	3549.5	1.43502	1.9771
357.74	3549.5	1.786	1.97624
357.745	3550.75	1.87499	1.97515
357.75	3550.75	1.7842	1.97619
357.755	3550.75	1.66936	1.9762
357.76	3550.75	1.70609	1.97652
357.765	3550.34	1.81141	1.9837
357.77	3550.34	2.12299	1.98517
357.775	3550.34	1.93971	1.98375
357.78	3550.34	1.62275	1.97916
357.785	3558.17	1.81444	1.97601
357.79	3558.17	1.41316	1.9688
357.795	3558.17	1.2615	1.98068
357.8	3558.17	1.67365	1.97986
357.805	3562.63	1.70923	1.98113
357.81	3562.63	1.90841	1.97995
357.815	3562.63	1.49173	1.97753
357.82	3562.63	1.69221	1.97375
357.825	3562.27	2.09933	1.97173
357.83	3562.27	2.23531	1.96678
357.835	3562.27	2.08988	1.97392
357.84	3562.27	2.57417	1.98109
357.845	3557.62	2.163	1.98425
357.85	3557.62	2.35579	1.98049
357.855	3557.62	2.38947	1.98614
357.86	3557.62	1.91078	1.9837
357.865	3561.54	1.76119	1.98461
357.87	3561.54	1.94811	1.98495
357.875	3561.54	2.06506	1.99174
357.88	3561.54	2.13473	1.99841
357.885	3554.92	2.46321	1.99681
357.89	3554.92	2.3201	2.00304
357.895	3554.92	2.52175	2.00829
357.9	3554.92	2.04075	2.00669
357.905	3555.9	1.7649	2.00721
357.91	3555.9	1.97685	2.0088
357.915	3555.9	1.9113	2.00429
357.92	3555.9	1.96869	1.99485
357.925	3558.32	2.06663	1.99407
357.93	3558.32	1.92806	1.99497
357.935	3558.32	1.96822	1.99223
357.94	3558.32	2.00929	1.987
357.945	3556.16	1.73579	1.99191
357.95	3556.16	2.33152	1.98518
357.955	3556.16	2.36614	1.98152
357.96	3556.16	2.27315	1.97801
357.965	3552.95	1.75428	1.9796
357.97	3552.95	1.95437	1.98323
357.975	3552.95	2.13432	1.98443
357.98	3552.95	2.17158	1.98502
357.985	3556.06	1.72402	1.98915
357.99	3556.06	2.26166	2.00144
357.995	3556.06	1.86867	2.00397
358	3556.06	2.02317	2.00569
358.005	3558.05	1.85712	2.01192
358.01	3558.05	2.27565	2.01717
358.015	3558.05	2.23454	2.02059
358.02	3558.05	2.39783	2.02193
358.025	3555.86	2.4263	2.02548
358.03	3555.86	1.69941	2.02728
358.035	3555.86	2.18713	2.02939
358.04	3555.86	1.55673	2.02939
358.045	3555.87	2.6774	2.03019
358.05	3555.87	2.10754	2.03636
358.055	3555.87	2.12615	2.03517
358.06	3555.87	1.60176	2.02933
358.065	3558.21	1.97845	2.02695
358.07	3558.21	1.80485	2.02676
358.075	3558.21	1.64568	2.02457
358.08	3558.21	1.70819	2.02398
358.085	3558	2.48824	2.0179
358.09	3558	2.36418	2.01321
358.095	3558	2.15279	2.00645
358.1	3558	1.65546	2.00343
358.105	3554.29	2.2808	1.99547
358.11	3554.29	2.0042	1.99164
358.115	3554.29	2.36883	1.98879
358.12	3554.29	2.23739	1.99037
358.125	3548.83	2.18991	1.98907
358.13	3548.83	2.21605	1.98599
358.135	3548.83	1.70079	1.98714
358.14	3548.83	2.45755	1.98117
358.145	3548.7	2.43276	1.97843
358.15	3548.7	1.74017	1.97091
358.155	3548.7	1.73946	1.96778
358.16	3548.7	2.03461	1.97028
358.165	3553.88	1.49944	1.96829
358.17	3553.88	1.49877	1.97223
358.175	3553.88	1.58231	1.96991
358.18	3553.88	1.76246	1.97089
358.185	3555.83	1.97738	1.97202
358.19	3555.83	1.78321	1.97663
358.195	3555.83	2.15003	1.9796
358.2	3555.83	1.86869	1.98563
358.205	3556.28	2.22071	1.98004
358.21	3556.28	2.13511	1.97336
358.215	3556.28	2.20039	1.97195
358.22	3556.28	1.8292	1.97047
358.225	3554.32	1.89548	1.97243
358.23	3554.32	2.06354	1.96557
358.235	3554.32	2.10786	1.96443
358.24	3554.32	2.67586	1.97128
358.245	3549.78	2.04162	1.97633
358.25	3549.78	2.04872	1.97923
358.255	3549.78	2.41347	1.98394
358.26	3549.78	2.1998	1.99053
358.265	3549.89	2.05135	1.99146
358.27	3549.89	1.94708	1.98728
358.275	3549.89	2.48096	1.9802
358.28	3549.89	2.12125	1.97986
358.285	3548.35	1.83582	1.98534
358.29	3548.35	1.81497	1.98467
358.295	3548.35	1.49377	1.98782
358.3	3548.35	1.88509	1.98449
358.305	3550.66	1.55314	1.98363
358.31	3550.66	1.11976	1.98234
358.315	3550.66	1.66739	1.98664
358.32	3550.66	1.47303	1.98493
358.325	3550.85	1.47039	1.99075
358.33	3550.85	2.03979	1.99314
358.335	3550.85	1.62195	1.99716
358.34	3550.85	1.6156	1.99117
358.345	3554.29	1.89133	1.98867
358.35	3554.29	1.85799	1.98202
358.355	3554.29	1.55245	1.9874
358.36	3554.29	2.00221	1.98617
358.365	3554.35	1.62311	1.98558
358.37	3554.35	1.92089	1.98337
358.375	3554.35	1.81701	1.985
358.38	3554.35	1.75306	1.98357
358.385	3555.81	2.25106	1.98724
358.39	3555.81	1.86029	1.99521
358.395	3555.81	2.04318	1.98887
358.4	3555.81	1.76283	1.98392
358.405	3558.52	1.72413	1.98794
358.41	3558.52	2.01773	1.98843
358.415	3558.52	1.7755	1.99054
358.42	3558.52	2.30969	1.99433
358.425	3556.6	1.73448	1.9982
358.43	3556.6	2.16493	1.99807
358.435	3556.6	2.0425	2.00208
358.44	3556.6	2.43422	2.00594
358.445	3556.35	2.30927	2.00806
358.45	3556.35	2.34427	2.00509
358.455	3556.35	1.76711	2.00246
358.46	3556.35	1.69159	2.00078
358.465	3557.72	2.13061	1.99896
358.47	3557.72	1.60515	1.99777
358.475	3557.72	2.15236	1.99765
358.48	3557.72	1.44145	1.99801
358.485	3558.8	2.05579	1.99322
358.49	3558.8	2.41613	1.99816
358.495	3558.8	2.77141	1.99656
358.5	3558.8	2.16219	1.9957
358.505	3554.92	2.49913	1.99933
358.51	3554.92	2.52272	1.99472
358.515	3554.92	2.36918	1.98676
358.52	3554.92	1.81212	1.98718
358.525	3556.12	1.6826	1.98977
358.53	3556.12	2.39267	1.98589
358.535	3556.12	2.25284	1.98388
358.54	3556.12	2.11949	1.98329
358.545	3555.55	1.87468	1.98993
358.55	3555.55	2.34141	1.99266
358.555	3555.55	2.01976	1.99267
358.56	3555.55	1.99661	1.99631
358.565	3554.28	2.03531	2.00425
358.57	3554.28	1.80576	2.01045
358.575	3554.28	2.3933	2.01903
358.58	3554.28	1.8872	2.02515
358.585	3555.09	2.11393	2.02461
358.59	3555.09	1.8837	2.02636
358.595	3555.09	2.11118	2.02797
358.6	3555.09	1.48165	2.02609
358.605	3556.74	2.19789	2.02798
358.61	3556.74	2.15732	2.0326
358.615	3556.74	1.94475	2.0328
358.62	3556.74	2.1452	2.0392
358.625	3554.95	2.40215	2.0385
358.63	3554.95	2.04566	2.04158
358.635	3554.95	2.58652	2.04849
358.64	3554.95	2.50525	2.04373
358.645	3555.9	1.81774	2.04704
358.65	3555.9	1.93217	2.0521
358.655	3555.9	2.14707	2.05323
358.66	3555.9	1.78907	2.05577
358.665	3553.89	2.24697	2.06084
358.67	3553.89	1.88239	2.06267
358.675	3553.89	1.88976	2.05966
358.68	3553.89	1.56917	2.06198
358.685	3551.92	2.16722	2.05916
358.69	3551.92	2.36774	2.05945
358.695	3551.92	1.99674	2.055
358.7	3551.92	1.85063	2.051
358.705	3554.05	1.60245	2.04655
358.71	3554.05	2.05127	2.05346
358.715	3554.05	1.95183	2.05393
358.72	3554.05	2.07969	2.0529
358.725	3554.61	1.81738	2.05489
358.73	3554.61	1.93216	2.04965
358.735	3554.61	1.57946	2.05118
358.74	3554.61	2.60659	2.04693
358.745	3553.68	2.5147	2.04062
358.75	3553.68	1.95418	2.03226
358.755	3553.68	2.41559	2.03066
358.76	3553.68	1.94816	2.02454
358.765	3554.97	1.39545	2.01875
358.77	3554.97	2.09358	2.01066
358.775	3554.97	2.20845	2.01248
358.78	3554.97	2.08905	2.0221
358.785	3555.91	1.91835	2.02081
358.79	3555.91	1.77699	2.01419
358.795	3555.91	2.48526	2.01157
358.8	3555.91	1.76982	2.00828
358.805	3556.88	1.88524	2.00584
358.81	3556.88	1.9216	2.0057
358.815	3556.88	1.92153	2.00573
358.82	3556.88	2.29389	2.00523
358.825	3556.89	2.33879	2.00815
358.83	3556.89	2.08917	2.00057
358.835	3556.89	1.98519	2.00127
358.84	3556.89	1.7989	2.00243
358.845	3556.65	1.77744	2.00247
358.85	3556.65	1.70221	1.99977
358.855	3556.65	2.04807	2.00703
358.86	3556.65	2.01977	2.00427
358.865	3553.63	2.02235	2.00304
358.87	3553.63	2.2697	2.00181
358.875	3553.63	1.85013	2.00011
358.88	3553.63	2.12799	1.99078
358.885	3550.55	2.45018	1.98705
358.89	3550.55	1.77032	1.97816
358.895	3550.55	2.19454	1.98089
358.9	3550.55	2.55504	1.9795
358.905	3547	1.87697	1.97771
358.91	3547	1.98001	1.97836
358.915	3547	2.52975	1.98154
358.92	3547	1.96067	1.9853
358.925	3548.1	2.0057	1.99367
358.93	3548.1	1.96905	1.99783
358.935	3548.1	1.87975	2.00332
358.94	3548.1	2.07155	2.00225
358.945	3548.29	1.98489	2.00417
358.95	3548.29	1.9055	2.0092
358.955	3548.29	1.89463	2.00547
358.96	3548.29	2.4655	2.00615
358.965	3550.17	1.73928	2.00468
358.97	3550.17	2.02649	2.0057
358.975	3550.17	1.80588	2.00471
358.98	3550.17	1.62294	2.00614
358.985	3553.36	1.59561	2.00515
358.99	3553.36	1.62746	2.01113
358.995	3553.36	1.77856	2.00505
359	3553.36	1.92683	1.99777
359.005	3552.48	2.00077	1.99254
359.01	3552.48	1.88065	1.98609
359.015	3552.48	1.93769	1.98543
359.02	3552.48	1.55213	1.98992
359.025	3553.25	1.99647	1.98767
359.03	3553.25	2.65359	1.98595
359.035	3553.25	2.26237	1.98304
359.04	3553.25	1.58462	1.98114
359.045	3556.29	1.85508	1.98123
359.05	3556.29	1.54255	1.97593
359.055	3556.29	2.09497	1.97869
359.06	3556.29	2.0053	1.97774
359.065	3557.49	1.99985	1.97223
359.07	3557.49	1.9843	1.96861
359.075	3557.49	2.10116	1.96634
359.08	3557.49	1.62727	1.96211
359.085	3558.52	1.95767	1.962
359.09	3558.52	2.23192	1.95942
359.095	3558.52	1.88779	1.95898
359.1	3558.52	1.83804	1.95581
359.105	3557.45	2.2146	1.95814
359.11	3557.45	1.92002	1.95886
359.115	3557.45	2.0326	1.96014
359.12	3557.45	1.82061	1.96022
359.125	3559.42	1.97305	1.95529
359.13	3559.42	1.46062	1.95565
359.135	3559.42	1.66812	1.95424
359.14	3559.42	1.68864	1.94542
359.145	3561.37	2.7812	1.94864
359.15	3561.37	1.67727	1.9458
359.155	3561.37	1.75135	1.94079
359.16	3561.37	2.21344	1.93581
359.165	3558.33	2.10952	1.93663
359.17	3558.33	2.62708	1.93073
359.175	3558.33	2.72768	1.92883
359.18	3558.33	2.31002	1.92802
359.185	3555.41	2.12402	1.92833
359.19	3555.41	2.05833	1.92838
359.195	3555.41	2.5615	1.9233
359.2	3555.41	2.50529	1.925
359.205	3553.82	1.47394	1.92809
359.21	3553.82	1.67135	1.93215
359.215	3553.82	1.90214	1.92859
359.22	3553.82	2.05552	1.93366
359.225	3551.15	1.97943	1.93224
359.23	3551.15	1.96199	1.93412
359.235	3551.15	1.83197	1.93648
359.24	3551.15	2.18338	1.94366
359.245	3553.23	1.99232	1.94892
359.25	3553.23	1.77928	1.94992
359.255	3553.23	1.42609	1.95252
359.26	3553.23	1.76397	1.95125
359.265	3555.36	1.88175	1.95089
359.27	3555.36	1.8486	1.95243
359.275	3555.36	1.86717	1.95735
359.28	3555.36	2.03432	1.96195
359.285	3557.54	1.7955	1.9585
359.29	3557.54	1.72622	1.95784
359.295	3557.54	1.78611	1.95896
359.3	3557.54	1.94954	1.9625
359.305	3554.96	2.04911	1.96796
359.31	3554.96	1.78939	1.9804
359.315	3554.96	1.36461	1.9781
359.32	3554.96	1.5562	1.98108
359.325	3559.03	2.06447	1.98192
359.33	3559.03	1.91139	1.97995
359.335	3559.03	2.07824	1.98665
359.34	3559.03	1.72492	1.99093
359.345	3560.79	1.75402	1.98989
359.35	3560.79	1.45701	1.9913
359.355	3560.79	1.93785	1.9929
359.36	3560.79	2.12117	1.99195
359.365	3556.7	2.14854	1.98829
359.37	3556.7	2.03033	1.98355
359.375	3556.7	1.77232	1.98584
359.38	3556.7	1.8858	1.99006
359.385	3556.23	1.98573	1.99702
359.39	3556.23	1.55996	1.99926
359.395	3556.23	2.09554	2.0025
359.4	3556.23	1.9078	1.99464
359.405	3556.95	2.04913	1.99787
359.41	3556.95	1.37329	1.99981
359.415	3556.95	2.06279	1.99527
359.42	3556.95	1.93362	1.99773
359.425	3557.9	1.76977	1.99229
359.43	3557.9	1.92325	1.9878
359.435	3557.9	2.00026	1.98384
359.44	3557.9	1.88525	1.98577
359.445	3560.19	1.55791	1.98255
359.45	3560.19	2.15718	1.98108
359.455	3560.19	2.21775	1.9786
359.46	3560.19	2.30444	1.9844
359.465	3559.69	2.10593	1.98545
359.47	3559.69	2.2512	1.98325
359.475	3559.69	1.88331	1.98532
359.48	3559.69	1.99572	1.9831
359.485	3558.9	1.86086	1.98366
359.49	3558.9	2.32069	1.98286
359.495	3558.9	2.15882	1.98273
359.5	3558.9	1.88002	1.98119
359.505	3556.86	2.18929	1.9802
359.51	3556.86	1.87208	1.9838
359.515	3556.86	1.84475	1.98484
359.52	3556.86	2.09271	1.98693
359.525	3555	2.04903	1.98608
359.53	3555	2.46106	1.98091
359.535	3555	2.3056	1.97692
359.54	3555	2.1952	1.98166
359.545	3558.3	1.69778	1.98552
359.55	3558.3	2.21265	1.98721
359.555	3558.3	2.09398	1.98942
359.56	3558.3	3.35194	1.99456
359.565	3558.16	1.77256	1.99402
359.57	3558.16	2.3016	2.003
359.575	3558.16	2.06874	2.0077
359.58	3558.16	1.90216	2.00947
359.585	3557.04	2.30437	2.01509
359.59	3557.04	2.38933	2.01317
359.595	3557.04	2.12689	2.01541
359.6	3557.04	2.03004	2.02297
359.605	3554.35	1.99957	2.03356
359.61	3554.35	2.11919	2.03829
359.615	3554.35	1.55046	2.03776
359.62	3554.35	1.5534	2.03595
359.625	3553.79	2.05265	2.03283
359.63	3553.79	2.39837	2.03632
359.635	3553.79	2.16425	2.03868
359.64	3553.79	1.8942	2.04108
359.645	3552.53	2.01624	2.04983
359.65	3552.53	1.98729	2.04702
359.655	3552.53	2.00337	2.04939
359.66	3552.53	1.94717	2.04455
359.665	3554.25	1.75524	2.05323
359.67	3554.25	2.35794	2.05552
359.675	3554.25	2.07695	2.05784
359.68	3554.25	2.27489	2.05945
359.685	3552.97	1.90944	2.0584
359.69	3552.97	2.31865	2.05313
359.695	3552.97	1.73383	2.05455
359.7	3552.97	2.41324	2.05704
359.705	3553.57	2.25438	2.05376
359.71	3553.57	2.05992	2.04743
359.715	3553.57	1.77684	2.04276
359.72	3553.57	1.68013	2.04195
359.725	3554.78	2.26491	2.03854
359.73	3554.78	1.75529	2.03604
359.735	3554.78	2.01792	2.03876
359.74	3554.78	1.75122	2.03839
359.745	3554.15	2.17055	2.03046
359.75	3554.15	1.83696	2.02464
359.755	3554.15	1.67894	2.0278
359.76	3554.15	1.78973	2.02107
359.765	3555.66	1.8693	2.01919
359.77	3555.66	2.093	2.01788
359.775	3555.66	1.76282	2.01968
359.78	3555.66	1.34427	2.01663
359.785	3559.92	1.63132	2.00999
359.79	3559.92	2.27475	2.00246
359.795	3559.92	2.11602	1.99794
359.8	3559.92	1.95713	2.00284
359.805	3559.15	2.17196	2.00324
359.81	3559.15	2.56836	2.00755
359.815	3559.15	1.73516	2.00219
359.82	3559.15	2.27149	2.00886
359.825	3556.53	2.03097	2.00668
359.83	3556.53	2.24322	2.00722
359.835	3556.53	2.47939	2.00564
359.84	3556.53	1.88415	2.00614
359.845	3554.5	1.95138	2.00831
359.85	3554.5	2.51712	2.00182
359.855	3554.5	2.52646	2.00382
359.86	3554.5	2.41554	2.00273
359.865	3550.04	2.06742	1.99966
359.87	3550.04	1.96657	2.00781
359.875	3550.04	1.71458	2.01277
359.88	3550.04	2.1253	2.01347
359.885	3547.2	2.12361	2.00994
359.89	3547.2	2.22836	2.01289
359.895	3547.2	2.44334	2.01712
359.9	3547.2	1.81211	2.01938
359.905	3547.72	2.14697	2.02178
359.91	3547.72	1.5601	2.0243
359.915	3547.72	2.25016	2.02429
359.92	3547.72	2.29455	2.02299
359.925	3546.76	2.16822	2.02213
359.93	3546.76	1.93182	2.02425
359.935	3546.76	1.81736	2.02444
359.94	3546.76	1.46746	2.02307
359.945	3549.81	2.02953	2.01667
359.95	3549.81	1.80891	2.01616
359.955	3549.81	1.82623	2.01101
359.96	3549.81	1.57854	2.00823
359.965	3548.19	1.83233	2.00767
359.97	3548.19	2.02435	2.01106
359.975	3548.19	1.90692	2.00873
359.98	3548.19	1.63045	2.00164
359.985	3547.33	2.27047	2.00035
359.99	3547.33	1.82383	1.99823
359.995	3547.33	1.51985	1.99932
360	3547.33	1.57109	2.00069
360.005	3551.86	2.19907	1.99962
360.01	3551.86	1.50893	2.00038
360.015	3551.86	1.68253	2.00534
360.02	3551.86	1.71282	2.00718
360.025	3554.68	2.274	2.00478
360.03	3554.68	1.74146	2.00602
360.035	3554.68	1.79049	2.00828
360.04	3554.68	1.54432	2.00799
360.045	3559.31	1.73896	2.00312
360.05	3559.31	2.19245	2.00274
360.055	3559.31	2.25311	2.00197
360.06	3559.31	2.52955	2.00449
360.065	3558.29	2.81097	1.99694
360.07	3558.29	2.44524	1.99877
360.075	3558.29	2.08174	1.99333
360.08	3558.29	2.12369	1.99652
360.085	3556.3	1.74259	1.99785
360.09	3556.3	2.35428	1.99224
360.095	3556.3	2.60867	1.98988
360.1	3556.3	1.47115	1.98721
360.105	3557.49	2.23237	1.98598
360.11	3557.49	1.88914	1.98384
360.115	3557.49	1.8093	1.98244
360.12	3557.49	2.37418	1.98024
360.125	3554.78	2.05435	1.98456
360.13	3554.78	2.12264	1.98724
360.135	3554.78	2.04199	1.98609
360.14	3554.78	2.46261	1.98197
360.145	3545.98	2.32174	1.98158
360.15	3545.98	2.24373	1.97545
360.155	3545.98	2.22964	1.97711
360.16	3545.98	2.2584	1.97368
360.165	3543.1	1.94617	1.97833
360.17	3543.1	1.6234	1.97305
360.175	3543.1	2.27114	1.96869
360.18	3543.1	2.29158	1.96901
360.185	3543.49	2.29415	1.96787
360.19	3543.49	1.77085	1.96979
360.195	3543.49	1.6724	1.97376
360.2	3543.49	1.68211	1.97243
360.205	3545.55	1.89278	1.97297
360.21	3545.55	1.97432	1.97973
360.215	3545.55	2.00302	1.98418
360.22	3545.55	2.11868	1.98131
360.225	3548.9	1.44482	1.98149
360.23	3548.9	1.54957	1.9847
360.235	3548.9	1.62453	1.98551
360.24	3548.9	1.80445	1.98393
360.245	3552.48	1.86129	1.98593
360.25	3552.48	2.30858	1.99002
360.255	3552.48	1.72859	1.99618
360.26	3552.48	1.75594	1.99271
360.265	3550.25	2.29093	1.99682
360.27	3550.25	2.05517	2.00001
360.275	3550.25	1.85002	2.00791
360.28	3550.25	1.88808	2.0047
360.285	3549.84	1.57262	2.00623
360.29	3549.84	1.60197	2.00867
360.295	3549.84	1.78284	2.01728
360.3	3549.84	2.07744	2.0244
360.305	3551.08	1.88001	2.02353
360.31	3551.08	2.42636	2.02139
360.315	3551.08	1.80595	2.01422
360.32	3551.08	1.91976	2.00533
360.325	3554.44	1.72203	2.00115
360.33	3554.44	2.35343	1.99913
360.335	3554.44	2.37687	1.99709
360.34	3554.44	1.91334	1.99737
360.345	3556.37	1.64516	1.9921
360.35	3556.37	1.68237	1.98623
360.355	3556.37	2.39226	1.99151
360.36	3556.37	2.31068	1.98751
360.365	3554.5	2.27389	1.98767
360.37	3554.5	1.84517	1.99081
360.375	3554.5	2.40301	1.99032
360.38	3554.5	1.98578	1.9888
360.385	3551.66	2.00907	1.98708
360.39	3551.66	1.70719	1.99261
360.395	3551.66	2.18959	1.9891
360.4	3551.66	1.82337	1.98549
360.405	3551.81	1.98047	1.98246
360.41	3551.81	1.80021	1.98066
360.415	3551.81	2.02983	1.97764
360.42	3551.81	1.71659	1.98054
360.425	3554.16	1.85471	1.983
360.43	3554.16	2.20044	1.97912
360.435	3554.16	1.81615	1.97789
360.44	3554.16	2.01117	1.97769
360.445	3553.89	1.86921	1.97486
360.45	3553.89	1.89506	1.97335
360.455	3553.89	1.86338	1.9741
360.46	3553.89	2.50889	1.97327
360.465	3552.32	2.02766	1.97515
360.47	3552.32	1.54227	1.97652
360.475	3552.32	2.04317	1.97242
360.48	3552.32	2.23094	1.98265
360.485	3550.3	1.71238	1.98496
360.49	3550.3	2.11104	1.98762
360.495	3550.3	2.02525	1.98506
360.5	3550.3	1.9328	1.98103
360.505	3549.65	2.19403	1.97784
360.51	3549.65	1.8481	1.97972
360.515	3549.65	1.92468	1.9858
360.52	3549.65	2.0038	1.98152
360.525	3550.33	2.51142	1.97702
360.53	3550.33	1.94937	1.98018
360.535	3550.33	1.89634	1.98047
360.54	3550.33	2.03702	1.98327
360.545	3551.31	2.41408	1.98451
360.55	3551.31	2.45783	1.98753
360.555	3551.31	2.10467	1.98559
360.56	3551.31	2.03721	1.98659
360.565	3550.44	1.80464	1.98484
360.57	3550.44	1.91368	1.98846
360.575	3550.44	2.02265	1.99056
360.58	3550.44	1.87765	1.99419
360.585	3549.01	1.91761	1.99151
360.59	3549.01	1.77054	1.98587
360.595	3549.01	1.8222	1.98362
360.6	3549.01	2.01654	1.98938
360.605	3552.2	2.0037	1.99555
360.61	3552.2	1.82827	1.98799
360.615	3552.2	1.90594	1.98465
360.62	3552.2	2.12639	1.98228
360.625	3552.35	2.32451	1.98768
360.63	3552.35	1.90088	1.97919
360.635	3552.35	1.94883	1.97947
360.64	3552.35	2.60089	1.97909
360.645	3548.18	2.10742	1.97967
360.65	3548.18	1.9577	1.98228
360.655	3548.18	1.9378	1.98417
360.66	3548.18	2.0474	1.98872
360.665	3545.79	1.95343	1.9967
360.67	3545.79	2.2389	1.99519
360.675	3545.79	1.87191	2.00044
360.68	3545.79	1.87917	2.00552
360.685	3549.05	2.16713	2.0002
360.69	3549.05	2.27445	2.00471
360.695	3549.05	1.48544	2.00461
360.7	3549.05	1.51928	2.0086
360.705	3549.15	1.75775	2.0123
360.71	3549.15	1.80881	2.01209
360.715	3549.15	2.16483	2.00932
360.72	3549.15	2.1412	2.00837
360.725	3549.66	1.70499	2.01177
360.73	3549.66	2.47785	2.0158
360.735	3549.66	1.78278	2.01621
360.74	3549.66	1.8935	2.01775
360.745	3553.27	1.54517	2.01699
360.75	3553.27	1.45406	2.0131
360.755	3553.27	1.98642	2.0125
360.76	3553.27	1.91933	2.01499
360.765	3552.41	2.37006	2.01579
360.77	3552.41	1.85804	2.01528
360.775	3552.41	1.60121	2.01545
360.78	3552.41	2.16893	2.00814
360.785	3553.08	1.9175	2.01296
360.79	3553.08	1.85484	2.0145
360.795	3553.08	1.72732	2.01482
360.8	3553.08	2.08795	2.00909
360.805	3554.55	1.88192	2.00487
360.81	3554.55	1.98112	2.00331
360.815	3554.55	2.2488	2.00449
360.82	3554.55	2.17236	2.00814
360.825	3554.03	2.13167	2.00918
360.83	3554.03	2.08818	2.01507
360.835	3554.03	2.08278	2.0164
360.84	3554.03	1.80733	2.01441
360.845	3556.49	1.68613	2.01537
360.85	3556.49	2.22683	2.01928
360.855	3556.49	2.30555	2.01939
360.86	3556.49	1.62858	2.01875
360.865	3556.57	1.9734	2.02151
360.87	3556.57	2.03479	2.02656
360.875	3556.57	2.39041	2.02371
360.88	3556.57	1.54555	2.02197
360.885	3556.91	2.01437	2.02031
360.89	3556.91	1.971	2.01823
360.895	3556.91	1.7651	2.00668
360.9	3556.91	2.4538	2.00765
360.905	3556.62	2.01335	2.00762
360.91	3556.62	2.44001	2.00511
360.915	3556.62	2.60664	2.00586
360.92	3556.62	1.87739	2.00313
360.925	3553.36	2.24678	1.99859
360.93	3553.36	2.36804	2.00471
360.935	3553.36	1.66311	2.00745
360.94	3553.36	2.27142	2.00548
360.945	3554.17	2.00122	2.0031
360.95	3554.17	2.27246	2.00849
360.955	3554.17	2.26858	2.01318
360.96	3554.17	1.84163	2.01183
360.965	3552.76	2.22948	2.01201
360.97	3552.76	1.93193	2.01277
360.975	3552.76	1.88545	2.00851
360.98	3552.76	2.45023	2.01212
360.985	3550.52	2.27262	2.0094
360.99	3550.52	1.86725	2.00796
360.995	3550.52	2.03452	2.00544
361	3550.52	1.63264	2.0118
361.005	3554.49	1.8724	2.01781
361.01	3554.49	2.44513	2.01682
361.015	3554.49	1.92882	2.0167
361.02	3554.49	1.87284	2.01131
361.025	3553.4	2.0213	2.01031
361.03	3553.4	1.77343	2.01138
361.035	3553.4	2.4364	2.00815
361.04	3553.4	2.05114	2.01055
361.045	3555.66	2.07001	2.00942
361.05	3555.66	1.83502	2.00984
361.055	3555.66	2.03203	2.00585
361.06	3555.66	1.94644	2.00943
361.065	3556.63	2.15711	2.01099
361.07	3556.63	2.17235	2.00919
361.075	3556.63	2.01914	2.00824
361.08	3556.63	2.618	2.0039
361.085	3554.43	2.01199	2.00143
361.09	3554.43	1.71657	1.99868
361.095	3554.43	1.86761	1.99854
361.1	3554.43	2.21692	2.0039
361.105	3553.51	2.02714	2.00319
361.11	3553.51	1.93938	2.00058
361.115	3553.51	2.10717	2.00362
361.12	3553.51	2.41553	2.00287
361.125	3552.32	1.83918	2.0013
361.13	3552.32	2.14786	1.99529
361.135	3552.32	1.73348	2.00099
361.14	3552.32	1.73855	2.00279
361.145	3554.27	1.43469	2.0014
361.15	3554.27	2.20578	2.00298
361.155	3554.27	1.95432	1.9969
361.16	3554.27	1.68431	1.99976
361.165	3556.35	2.12286	1.99168
361.17	3556.35	1.67805	1.98654
361.175	3556.35	1.78009	1.98484
361.18	3556.35	2.49061	1.98418
361.185	3551.11	2.15568	1.9794
361.19	3551.11	1.96836	1.97921
361.195	3551.11	2.03415	1.97561
361.2	3551.11	2.02938	1.97763
361.205	3549.47	1.99342	1.97323
361.21	3549.47	1.62136	1.97226
361.215	3549.47	1.82689	1.97108
361.22	3549.47	2.24087	1.97212
361.225	3552.47	1.71175	1.97223
361.23	3552.47	2.06916	1.97274
361.235	3552.47	2.20305	1.97431
361.24	3552.47	1.63774	1.97777
361.245	3553.21	1.63831	1.98483
361.25	3553.21	2.18831	1.98616
361.255	3553.21	2.06024	1.99444
361.26	3553.21	1.88688	1.9992
361.265	3552.61	1.90687	1.99335
361.27	3552.61	1.82564	1.98971
361.275	3552.61	1.75782	1.99033
361.28	3552.61	1.7085	1.99027
361.285	3553.99	1.8434	1.98971
361.29	3553.99	2.15942	1.98753
361.295	3553.99	1.74134	1.9867
361.3	3553.99	1.76898	1.98477
361.305	3555.25	1.68506	1.98422
361.31	3555.25	2.24394	1.98292
361.315	3555.25	2.1389	1.98125
361.32	3555.25	2.06654	1.98413
361.325	3552	2.07615	1.98302
361.33	3552	1.69389	1.98087
361.335	3552	1.83865	1.96926
361.34	3552	1.80473	1.97444
361.345	3551.56	1.79349	1.97797
361.35	3551.56	2.22707	1.97673
361.355	3551.56	2.15481	1.97399
361.36	3551.56	2.04227	1.96799
361.365	3552.5	1.93597	1.96484
361.37	3552.5	1.8978	1.96799
361.375	3552.5	1.87571	1.96364
361.38	3552.5	1.7839	1.96614
361.385	3548.84	2.12091	1.9647
361.39	3548.84	2.19589	1.96969
361.395	3548.84	1.83055	1.97053
361.4	3548.84	1.92483	1.97545
361.405	3548.78	1.84022	1.97087
361.41	3548.78	2.30159	1.97269
361.415	3548.78	1.62403	1.978
361.42	3548.78	2.08808	1.97978
361.425	3552.12	1.70579	1.98321
361.43	3552.12	2.17991	1.98636
361.435	3552.12	1.88527	1.98634
361.44	3552.12	1.64399	1.9792
361.445	3555.75	1.90774	1.97977
361.45	3555.75	2.20463	1.98069
361.455	3555.75	1.82845	1.98552
361.46	3555.75	2.17012	1.98699
361.465	3552.46	1.72291	1.9897
361.47	3552.46	2.33414	1.98989
361.475	3552.46	1.94329	1.98634
361.48	3552.46	1.93663	1.98478
361.485	3549.77	2.60888	1.98091
361.49	3549.77	2.62258	1.97907
361.495	3549.77	2.5799	1.98471
361.5	3549.77	2.16908	1.98884
361.505	3547.42	2.46902	1.98205
361.51	3547.42	2.3536	1.97808
361.515	3547.42	1.85405	1.97758
361.52	3547.42	1.56103	1.97756
361.525	3546.56	1.93532	1.98168
361.53	3546.56	2.01534	1.98415
361.535	3546.56	1.71664	1.98705
361.54	3546.56	2.21667	1.99104
361.545	3548.78	1.96749	1.98906
361.55	3548.78	1.8749	1.99095
361.555	3548.78	1.77916	1.99406
361.56	3548.78	1.90033	1.99334
361.565	3548.75	1.77773	1.99133
361.57	3548.75	2.44881	1.98959
361.575	3548.75	2.06027	1.98818
361.58	3548.75	1.80148	1.98828
361.585	3552.57	1.44534	1.98741
361.59	3552.57	2.53566	1.99023
361.595	3552.57	2.07262	1.99056
361.6	3552.57	1.7423	1.99352
361.605	3556.25	1.94036	1.99213
361.61	3556.25	1.42159	1.98993
361.615	3556.25	1.62079	1.99191
361.62	3556.25	2.42496	1.99151
361.625	3552.93	1.97676	1.99118
361.63	3552.93	2.09193	1.98977
361.635	3552.93	2.00208	1.99266
361.64	3552.93	2.23696	1.9913
361.645	3552.45	1.82381	1.98851
361.65	3552.45	1.93184	1.98622
361.655	3552.45	1.74248	1.98886
361.66	3552.45	2.13832	1.98997
361.665	3549.26	2.22075	1.98396
361.67	3549.26	2.30294	1.9867
361.675	3549.26	2.02439	1.98486
361.68	3549.26	2.09794	1.98658
361.685	3549.07	2.48934	1.98575
361.69	3549.07	1.43425	1.98482
361.695	3549.07	2.0254	1.99133
361.7	3549.07	2.12766	1.99529
361.705	3548.03	2.51699	1.99085
361.71	3548.03	2.1419	1.99691
361.715	3548.03	1.89488	1.99994
361.72	3548.03	1.84631	2.0075
361.725	3550.57	1.8826	2.01121
361.73	3550.57	1.55418	2.01446
361.735	3550.57	1.67775	2.01825
361.74	3550.57	2.01774	2.01532
361.745	3550.49	2.20722	2.00826
361.75	3550.49	2.05573	1.99874
361.755	3550.49	1.50187	1.99851
361.76	3550.49	1.65972	1.99838
361.765	3550.32	1.83612	1.99094
361.77	3550.32	1.90455	1.99647
361.775	3550.32	2.24217	2.00249
361.78	3550.32	2.00764	2.00468
361.785	3550.48	2.00116	2.00381
361.79	3550.48	2.24653	2.00855
361.795	3550.48	1.95946	2.00015
361.8	3550.48	1.93174	2.00103
361.805	3548.18	2.08334	1.9995
361.81	3548.18	1.61247	1.99707
361.815	3548.18	2.04085	1.99484
361.82	3548.18	1.96248	1.99592
361.825	3550.11	1.92487	1.99222
361.83	3550.11	2.08642	1.98771
361.835	3550.11	1.60527	1.98477
361.84	3550.11	2.12374	1.98542
361.845	3551.41	1.83815	1.97715
361.85	3551.41	2.09255	1.97241
361.855	3551.41	2.08659	1.9721
361.86	3551.41	1.93274	1.97021
361.865	3550.1	2.24221	1.97473
361.87	3550.1	1.89491	1.97953
361.875	3550.1	1.86499	1.97413
361.88	3550.1	1.73323	1.97239
361.885	3552.39	2.07545	1.96587
361.89	3552.39	1.98369	1.96453
361.895	3552.39	1.91408	1.96122
361.9	3552.39	1.59951	1.96494
361.905	3553.77	2.1918	1.97143
361.91	3553.77	1.95177	1.96956
361.915	3553.77	1.69463	1.96878
361.92	3553.77	1.90084	1.9688
361.925	3552.29	1.90241	1.96694
361.93	3552.29	1.87938	1.96763
361.935	3552.29	2.09584	1.96916
361.94	3552.29	1.79156	1.96705
361.945	3553.6	2.30138	1.97317
361.95	3553.6	2.30769	1.96977
361.955	3553.6	1.75621	1.96726
361.96	3553.6	2.44099	1.96502
361.965	3547.11	2.4757	1.95924
361.97	3547.11	2.48685	1.95914
361.975	3547.11	2.7087	1.96557
361.98	3547.11	2.27112	1.96596
361.985	3542.76	2.31943	1.97034
361.99	3542.76	2.31359	1.97292
361.995	3542.76	1.90905	1.97161
362	3542.76	1.61832	1.96802
362.005	3541.39	2.14593	1.96723
362.01	3541.39	2.45578	1.97262
362.015	3541.39	1.60294	1.97374
362.02	3541.39	2.41244	1.97284
362.025	3539.02	2.16904	1.97355
362.03	3539.02	2.15595	1.97549
362.035	3539.02	1.92734	1.97511
362.04	3539.02	2.19581	1.97734
362.045	3540.16	1.36827	1.97155
362.05	3540.16	2.0564	1.97333
362.055	3540.16	1.72028	1.97646
362.06	3540.16	1.53323	1.9738
362.065	3542.43	1.67513	1.97645
362.07	3542.43	1.88721	1.97611
362.075	3542.43	2.07529	1.97669
362.08	3542.43	1.60507	1.97361
362.085	3549.36	1.50427	1.9693
362.09	3549.36	1.51087	1.97316
362.095	3549.36	1.70047	1.96913
362.1	3549.36	1.59392	1.97156
362.105	3555.08	1.71073	1.96928
362.11	3555.08	1.74962	1.96375
362.115	3555.08	1.87782	1.96761
362.12	3555.08	2.1063	1.96361
362.125	3552.79	1.87942	1.9611
362.13	3552.79	1.80028	1.96387
362.135	3552.79	1.43389	1.96361
362.14	3552.79	1.86638	1.96406
362.145	3552.53	1.90268	1.96679
362.15	3552.53	2.19952	1.96344
362.155	3552.53	2.58722	1.96718
362.16	3552.53	1.55353	1.96358
362.165	3556.24	2.06009	1.96231
362.17	3556.24	2.22226	1.96922
362.175	3556.24	2.11553	1.96713
362.18	3556.24	2.0941	1.96568
362.185	3551.57	2.25202	1.96832
362.19	3551.57	2.27616	1.96595
362.195	3551.57	2.05238	1.96528
362.2	3551.57	1.682	1.96333
362.205	3550.93	1.87496	1.95987
362.21	3550.93	2.29019	1.9648
362.215	3550.93	1.55807	1.96187
362.22	3550.93	1.88551	1.96013
362.225	3548.3	2.49564	1.95613
362.23	3548.3	1.92151	1.9467
362.235	3548.3	1.99704	1.94784
362.24	3548.3	1.93768	1.94537
362.245	3547.67	1.8854	1.9436
362.25	3547.67	1.84502	1.94283
362.255	3547.67	1.97561	1.9471
362.26	3547.67	2.0469	1.94519
362.265	3545.59	1.77219	1.94072
362.27	3545.59	1.74576	1.94663
362.275	3545.59	1.97558	1.93848
362.28	3545.59	2.43888	1.93681
362.285	3543.81	1.96873	1.93859
362.29	3543.81	2.22658	1.93661
362.295	3543.81	1.66146	1.93519
362.3	3543.81	2.13909	1.94301
362.305	3544.33	2.24837	1.94276
362.31	3544.33	1.81458	1.94614
362.315	3544.33	1.88034	1.95213
362.32	3544.33	2.00612	1.95226
362.325	3547.68	2.02131	1.95664
362.33	3547.68	1.61403	1.95846
362.335	3547.68	1.65049	1.96248
362.34	3547.68	1.99502	1.96804
362.345	3549.78	1.71664	1.97357
362.35	3549.78	2.08443	1.97277
362.355	3549.78	1.86213	1.97664
362.36	3549.78	1.52831	1.97968
362.365	3550.13	2.32244	1.98317
362.37	3550.13	1.83807	1.9835
362.375	3550.13	1.64122	1.98245
362.38	3550.13	2.1443	1.98179
362.385	3552.77	1.7077	1.9839
362.39	3552.77	2.12027	1.98537
362.395	3552.77	2.25954	1.98645
362.4	3552.77	1.5757	1.98586
362.405	3554.26	1.97722	1.98146
362.41	3554.26	1.82812	1.97489
362.415	3554.26	1.82412	1.98266
362.42	3554.26	2.39282	1.98133
362.425	3555.18	1.68887	1.97773
362.43	3555.18	1.75614	1.97678
362.435	3555.18	2.14595	1.97826
362.44	3555.18	1.85704	1.98121
362.445	3555.55	1.72362	1.97588
362.45	3555.55	2.10426	1.97303
362.455	3555.55	1.95791	1.97432
362.46	3555.55	2.25412	1.97053
362.465	3556.41	2.14512	1.96596
362.47	3556.41	2.3	1.96722
362.475	3556.41	2.08332	1.96918
362.48	3556.41	1.7564	1.96361
362.485	3556.1	2.38612	1.96031
362.49	3556.1	2.06964	1.95634
362.495	3556.1	2.13474	1.96035
362.5	3556.1	1.83144	1.95608
362.505	3553.58	2.0493	1.9583
362.51	3553.58	1.95306	1.9594
362.515	3553.58	2.00449	1.95755
362.52	3553.58	2.20028	1.96028
362.525	3554.75	1.58877	1.96283
362.53	3554.75	2.00036	1.96119
362.535	3554.75	2.33595	1.96092
362.54	3554.75	1.72789	1.96413
362.545	3553.86	2.05161	1.96516
362.55	3553.86	2.15873	1.97006
362.555	3553.86	2.03138	1.97138
362.56	3553.86	2.06114	1.96736
362.565	3551.69	2.13784	1.96928
362.57	3551.69	1.68904	1.97129
362.575	3551.69	2.32953	1.97244
362.58	3551.69	2.25877	1.97116
362.585	3549.79	2.01139	1.974
362.59	3549.79	2.06561	1.97238
362.595	3549.79	2.06985	1.97132
362.6	3549.79	1.61938	1.97178
362.605	3548.4	1.98431	1.97015
362.61	3548.4	2.01826	1.96376
362.615	3548.4	2.10198	1.96186
362.62	3548.4	1.91065	1.96073
362.625	3550.11	2.00093	1.95903
362.63	3550.11	1.81246	1.96394
362.635	3550.11	2.01343	1.96162
362.64	3550.11	1.5825	1.96226
362.645	3552.1	1.97567	1.95912
362.65	3552.1	1.84326	1.95932
362.655	3552.1	1.75483	1.96215
362.66	3552.1	1.92321	1.96106
362.665	3551.77	2.33827	1.96395
362.67	3551.77	1.92557	1.95838
362.675	3551.77	1.85933	1.9531
362.68	3551.77	2.01951	1.95253
362.685	3549.37	2.24357	1.95167
362.69	3549.37	2.54994	1.94794
362.695	3549.37	1.73742	1.94831
362.7	3549.37	1.76443	1.94671
362.705	3550.98	1.8123	1.94288
362.71	3550.98	1.49226	1.93988
362.715	3550.98	1.82893	1.93824
362.72	3550.98	1.68522	1.94169
362.725	3551.89	2.08362	1.94315
362.73	3551.89	1.93328	1.93777
362.735	3551.89	1.58842	1.93732
362.74	3551.89	1.59531	1.93629
362.745	3553.65	2.3433	1.93137
362.75	3553.65	1.45423	1.92971
362.755	3553.65	2.06875	1.9298
362.76	3553.65	2.08649	1.93171
362.765	3553.35	1.85993	1.93292
362.77	3553.35	2.04829	1.92981
362.775	3553.35	2.00368	1.92759
362.78	3553.35	1.80999	1.93275
362.785	3551.83	2.41087	1.92919
362.79	3551.83	2.29355	1.92183
362.795	3551.83	2.33021	1.92553
362.8	3551.83	2.15681	1.92372
362.805	3551.19	2.27199	1.92387
362.81	3551.19	1.84255	1.92597
362.815	3551.19	2.00824	1.92625
362.82	3551.19	2.08399	1.92108
362.825	3548.5	2.12132	1.92243
362.83	3548.5	1.8928	1.91709
362.835	3548.5	1.90026	1.91373
362.84	3548.5	1.48755	1.92009
362.845	3549.72	1.88794	1.92629
362.85	3549.72	1.76312	1.92639
362.855	3549.72	1.91934	1.93206
362.86	3549.72	1.21664	1.93535
362.865	3557.4	1.33707	1.94119
362.87	3557.4	2.20787	1.94117
362.875	3557.4	1.66683	1.95072
362.88	3557.4	2.13678	1.95917
362.885	3558.24	1.90983	1.9637
362.89	3558.24	1.77224	1.9697
362.895	3558.24	1.80319	1.97512
362.9	3558.24	2.28026	1.97635
362.905	3557.28	1.86103	1.97899
362.91	3557.28	1.8676	1.98059
362.915	3557.28	2.12001	1.98188
362.92	3557.28	1.26126	1.97838
362.925	3559.45	1.85947	1.97606
362.93	3559.45	1.63161	1.9741
362.935	3559.45	1.66913	1.97391
362.94	3559.45	1.76932	1.97016
362.945	3562.24	1.89371	1.9626
362.95	3562.24	1.56239	1.96565
362.955	3562.24	1.71729	1.97193
362.96	3562.24	1.65481	1.97442
362.965	3561.71	2.08884	1.97631
362.97	3561.71	2.49332	1.9765
362.975	3561.71	2.44802	1.97784
362.98	3561.71	1.53922	1.98053
362.985	3562.88	1.71147	1.97848
362.99	3562.88	2.28188	1.98301
362.995	3562.88	1.57227	1.98763
363	3562.88	1.96787	1.98714
363.005	3566.7	1.83995	1.99268
363.01	3566.7	2.24202	1.99232
363.015	3566.7	2.07532	1.98403
363.02	3566.7	1.69037	1.983
363.025	3568.79	1.9763	1.98117
363.03	3568.79	2.10985	1.97802
363.035	3568.79	1.64084	1.97543
363.04	3568.79	1.59228	1.96994
363.045	3571.91	2.10231	1.96521
363.05	3571.91	1.86815	1.95973
363.055	3571.91	2.17382	1.9588
363.06	3571.91	2.24349	1.95408
363.065	3573.88	2.09019	1.9494
363.07	3573.88	1.61527	1.95241
363.075	3573.88	1.82566	1.95397
363.08	3573.88	1.78972	1.9536
363.085	3575.77	1.91959	1.95401
363.09	3575.77	2.65355	1.95826
363.095	3575.77	2.69202	1.96891
363.1	3575.77	2.08028	1.97269
363.105	3574.35	2.19196	1.97313
363.11	3574.35	2.31651	1.97305
363.115	3574.35	2.60767	1.98567
363.12	3574.35	2.09981	1.99709
363.125	3570.28	2.87584	1.99391
363.13	3570.28	2.85404	1.99526
363.135	3570.28	2.27018	1.99447
363.14	3570.28	2.61937	1.9949
363.145	3561.3	2.13005	1.99533
363.15	3561.3	2.09994	2.00002
363.155	3561.3	2.10993	1.99761
363.16	3561.3	1.91615	1.99904
363.165	3560.1	2.0532	1.99793
363.17	3560.1	1.98477	1.99388
363.175	3560.1	1.69146	1.99787
363.18	3560.1	1.66159	2.00934
363.185	3562.06	2.00083	2.01382
363.19	3562.06	1.86479	2.01692
363.195	3562.06	1.78552	2.01797
363.2	3562.06	2.04553	2.01998
363.205	3557.49	2.39895	2.02617
363.21	3557.49	2.06358	2.03497
363.215	3557.49	1.68388	2.03678
363.22	3557.49	1.84816	2.03469
363.225	3558.25	1.8202	2.02946
363.23	3558.25	2.35547	2.02489
363.235	3558.25	1.72562	2.0301
363.24	3558.25	2.04627	2.03078
363.245	3559.32	2.0621	2.02899
363.25	3559.32	2.29382	2.02854
363.255	3559.32	2.01347	2.03111
363.26	3559.32	2.03227	2.0322
363.265	3558.49	1.24929	2.02644
363.27	3558.49	1.75585	2.02703
363.275	3558.49	1.86344	2.02419
363.28	3558.49	1.6855	2.0224
363.285	3563.65	1.54873	2.02008
363.29	3563.65	1.85655	2.02419
363.295	3563.65	1.8153	2.02925
363.3	3563.65	1.77654	2.03272
363.305	3567.27	2.06332	2.03056
363.31	3567.27	1.79483	2.02399
363.315	3567.27	1.37017	2.01613
363.32	3567.27	2.31225	2.02153
363.325	3566.36	2.24179	2.02715
363.33	3566.36	2.08438	2.03239
363.335	3566.36	1.93356	2.03135
363.34	3566.36	2.32977	2.02609
363.345	3564.57	2.56263	2.02091
363.35	3564.57	2.27032	2.01136
363.355	3564.57	1.80748	2.00755
363.36	3564.57	1.91098	2.00805
363.365	3562.28	2.49123	2.00173
363.37	3562.28	2.49122	1.99425
363.375	3562.28	1.88609	1.99576
363.38	3562.28	1.80322	1.98703
363.385	3562.87	2.05759	1.97865
363.39	3562.87	1.95263	1.97551
363.395	3562.87	1.81606	1.9712
363.4	3562.87	2.27703	1.9705
363.405	3563.8	2.03692	1.97163
363.41	3563.8	2.00506	1.97259
363.415	3563.8	1.75584	1.97592
363.42	3563.8	1.71033	1.97808
363.425	3563.9	1.66468	1.97834
363.43	3563.9	3.01799	1.98115
363.435	3563.9	2.08334	1.98321
363.44	3563.9	1.98242	1.98457
363.445	3563.65	1.87534	1.98642
363.45	3563.65	2.09674	1.9897
363.455	3563.65	2.18796	1.98885
363.46	3563.65	2.60552	1.98623
363.465	3562.07	1.83784	1.99186
363.47	3562.07	1.87779	1.99854
363.475	3562.07	1.96498	1.99841
363.48	3562.07	1.98633	1.9967
363.485	3559.25	2.06601	1.99183
363.49	3559.25	1.78052	1.99868
363.495	3559.25	2.10028	2.00149
363.5	3559.25	1.52712	2.00119
363.505	3562.06	2.22774	2.00061
363.51	3562.06	1.95001	1.99771
363.515	3562.06	1.66012	1.994
363.52	3562.06	2.13515	1.998
363.525	3565.01	1.40363	1.9974
363.53	3565.01	1.79467	1.9986
363.535	3565.01	1.87595	2.00601
363.54	3565.01	2.05626	2.01572
363.545	3564.05	2.10328	2.02122
363.55	3564.05	2.45242	2.01939
363.555	3564.05	1.64975	2.02133
363.56	3564.05	1.51026	2.01671
363.565	3568.5	1.45014	2.02274
363.57	3568.5	2.63499	2.02547
363.575	3568.5	2.18338	2.02933
363.58	3568.5	2.3551	2.0303
363.585	3569.38	1.68394	2.03386
363.59	3569.38	1.38837	2.03407
363.595	3569.38	2.1304	2.03159
363.6	3569.38	1.72738	2.0219
363.605	3572.12	1.6956	2.02233
363.61	3572.12	2.24291	2.02582
363.615	3572.12	1.67767	2.02418
363.62	3572.12	1.85238	2.01701
363.625	3572.01	2.25213	2.01407
363.63	3572.01	1.99499	2.01293
363.635	3572.01	2.0074	2.0127
363.64	3572.01	1.95257	2.01049
363.645	3570.82	2.18399	2.0047
363.65	3570.82	2.05955	2.00393
363.655	3570.82	2.21417	2.00002
363.66	3570.82	2.2067	1.99606
363.665	3566.6	2.25276	1.99999
363.67	3566.6	2.27107	2.00169
363.675	3566.6	2.0112	2.00133
363.68	3566.6	1.97583	2.00359
363.685	3564	1.86948	1.993
363.69	3564	2.13773	1.9927
363.695	3564	2.05194	1.99178
363.7	3564	2.11681	1.99483
363.705	3563.77	1.95994	1.99384
363.71	3563.77	2.13344	1.99075
363.715	3563.77	2.63246	1.98761
363.72	3563.77	2.3589	1.98811
363.725	3565.16	1.83531	1.98987
363.73	3565.16	1.64707	1.98678
363.735	3565.16	1.86335	1.98904
363.74	3565.16	2.41762	1.98943
363.745	3565.09	2.33065	1.99367
363.75	3565.09	2.03085	1.99347
363.755	3565.09	2.23531	1.99736
363.76	3565.09	1.72141	1.9977
363.765	3566.67	1.65716	1.9976
363.77	3566.67	1.65294	2.00203
363.775	3566.67	1.69577	2.00195
363.78	3566.67	1.98458	2.01234
363.785	3565.82	2.43428	2.01705
363.79	3565.82	2.52941	2.01306
363.795	3565.82	2.41135	2.01691
363.8	3565.82	1.63111	2.01857
363.805	3566.56	1.97219	2.01761
363.81	3566.56	1.59706	2.02161
363.815	3566.56	2.40364	2.02838
363.82	3566.56	1.64521	2.03359
363.825	3566.66	2.70295	2.02514
363.83	3566.66	2.3394	2.02135
363.835	3566.66	2.44407	2.01568
363.84	3566.66	1.95445	2.01716
363.845	3566.39	2.07929	2.02131
363.85	3566.39	1.58385	2.02081
363.855	3566.39	2.31366	2.02126
363.86	3566.39	2.16017	2.02019
363.865	3562.99	1.74557	2.01926
363.87	3562.99	1.76669	2.02309
363.875	3562.99	2.19414	2.0233
363.88	3562.99	1.77083	2.01589
363.885	3564.28	1.78035	2.01878
363.89	3564.28	1.83444	2.01549
363.895	3564.28	1.36774	2.01491
363.9	3564.28	1.73874	2.00906
363.905	3567.17	1.88204	2.01471
363.91	3567.17	1.63714	2.01691
363.915	3567.17	2.40171	2.01985
363.92	3567.17	1.92725	2.02208
363.925	3569.96	1.67378	2.02023
363.93	3569.96	1.89322	2.02065
363.935	3569.96	1.94898	2.01844
363.94	3569.96	2.05293	2.02508
363.945	3569.27	1.88889	2.02659
363.95	3569.27	2.18351	2.02862
363.955	3569.27	1.99714	2.02876
363.96	3569.27	1.87612	2.03429
363.965	3566.89	2.28819	2.02829
363.97	3566.89	1.88828	2.01697
363.975	3566.89	2.05482	2.01067
363.98	3566.89	1.653	2.00912
363.985	3565.35	2.21484	2.0146
363.99	3565.35	2.10571	2.01337
363.995	3565.35	2.20887	2.00717
364	3565.35	2.07995	1.99982
364.005	3564.59	1.91965	2.00051
364.01	3564.59	2.26265	1.9962
364.015	3564.59	1.93987	1.99908
364.02	3564.59	2.10702	2.00381
364.025	3562.53	2.12733	2.00605
364.03	3562.53	2.45346	2.01015
364.035	3562.53	2.26973	2.00844
364.04	3562.53	1.47278	2.00542
364.045	3562.77	2.44577	2.00266
364.05	3562.77	2.27079	1.99839
364.055	3562.77	2.35524	2.00087
364.06	3562.77	2.05344	2.002
364.065	3562.49	2.19447	2.00564
364.07	3562.49	1.97595	2.00722
364.075	3562.49	1.78193	2.01436
364.08	3562.49	1.80054	2.01034
364.085	3562.94	1.78223	1.99955
364.09	3562.94	1.83358	1.98878
364.095	3562.94	1.80785	1.98622
364.1	3562.94	2.0791	1.98388
364.105	3564.18	1.77287	1.98633
364.11	3564.18	1.588	1.98441
364.115	3564.18	2.14893	1.97955
364.12	3564.18	2.06491	1.98058
364.125	3560.21	1.87355	1.97777
364.13	3560.21	1.5036	1.97608
364.135	3560.21	2.28713	1.97904
364.14	3560.21	1.67452	1.98288
364.145	3562.79	1.89428	1.98286
364.15	3562.79	1.59322	1.98474
364.155	3562.79	2.62975	1.9862
364.16	3562.79	2.43697	1.98535
364.165	3558.61	2.5027	1.98911
364.17	3558.61	2.47831	1.98791
364.175	3558.61	2.08405	1.98678
364.18	3558.61	2.05367	1.98867
364.185	3558.93	1.75318	1.9905
364.19	3558.93	2.53992	1.9884
364.195	3558.93	2.29004	1.98731
364.2	3558.93	2.25689	1.99175
364.205	3555.05	2.13074	1.98703
364.21	3555.05	2.51924	1.98161
364.215	3555.05	1.52706	1.98084
364.22	3555.05	1.48963	1.9757
364.225	3560.85	1.72252	1.97028
364.23	3560.85	1.67888	1.9676
364.235	3560.85	2.20055	1.97052
364.24	3560.85	1.73857	1.97019
364.245	3563.74	1.79139	1.96859
364.25	3563.74	1.58854	1.96658
364.255	3563.74	2.10057	1.95795
364.26	3563.74	1.80007	1.95256
364.265	3562.47	2.01165	1.94805
364.27	3562.47	2.13524	1.94386
364.275	3562.47	1.8792	1.93856
364.28	3562.47	2.10942	1.93937
364.285	3563.34	1.8121	1.93707
364.29	3563.34	2.12941	1.93389
364.295	3563.34	2.25089	1.93866
364.3	3563.34	1.98007	1.93585
364.305	3564.05	1.88101	1.9333
364.31	3564.05	2.08716	1.93094
364.315	3564.05	1.96419	1.93283
364.32	3564.05	2.56346	1.93462
364.325	3559.57	2.36621	1.9303
364.33	3559.57	2.29741	1.93045
364.335	3559.57	1.24904	1.93008
364.34	3559.57	1.35607	1.93284
364.345	3562.89	1.69621	1.93711
364.35	3562.89	1.84312	1.94441
364.355	3562.89	1.831	1.9493
364.36	3562.89	2.12014	1.95317
364.365	3563.41	1.66947	1.96449
364.37	3563.41	1.84917	1.96857
364.375	3563.41	1.48315	1.97055
364.38	3563.41	2.02297	1.97043
364.385	3561.64	2.07032	1.97731
364.39	3561.64	2.168	1.9773
364.395	3561.64	1.83216	1.98325
364.4	3561.64	1.55796	1.9805
364.405	3562.41	1.88622	1.98692
364.41	3562.41	1.79612	1.98242
364.415	3562.41	2.01719	1.98188
364.42	3562.41	2.2796	1.97314
364.425	3559.68	1.81386	1.97447
364.43	3559.68	1.86413	1.96539
364.435	3559.68	2.07837	1.96271
364.44	3559.68	1.73699	1.96153
364.445	3561.3	1.94294	1.95212
364.45	3561.3	2.33666	1.94526
364.455	3561.3	1.70758	1.94408
364.46	3561.3	1.44894	1.94125
364.465	3561.33	1.79887	1.93657
364.47	3561.33	1.76923	1.9358
364.475	3561.33	1.34003	1.93913
364.48	3561.33	1.78449	1.94813
364.485	3561.32	1.94781	1.95122
364.49	3561.32	2.18187	1.94703
364.495	3561.32	1.94412	1.94453
364.5	3561.32	2.00528	1.94447
364.505	3566.18	1.2092	1.94464
364.51	3566.18	1.37514	1.9406
364.515	3566.18	1.8067	1.94074
364.52	3566.18	1.51681	1.93327
364.525	3570	1.57153	1.92658
364.53	3570	2.2098	1.92367
364.535	3570	2.22074	1.91974
364.54	3570	1.94852	1.916
364.545	3570.51	1.95477	1.91797
364.55	3570.51	2.16194	1.91509
364.555	3570.51	2.0127	1.91374
364.56	3570.51	2.1173	1.91537
364.565	3568.28	2.2442	1.91404
364.57	3568.28	2.37519	1.91266
364.575	3568.28	1.53987	1.9064
364.58	3568.28	1.79696	1.90381
364.585	3566.08	1.76312	1.90019
364.59	3566.08	2.0612	1.90798
364.595	3566.08	2.26487	1.91039
364.6	3566.08	2.54467	1.91402
364.605	3559.36	2.5736	1.91689
364.61	3559.36	2.16295	1.92201
364.615	3559.36	2.73139	1.91994
364.62	3559.36	2.56162	1.92023
364.625	3552.85	2.26508	1.92444
364.63	3552.85	1.86146	1.92968
364.635	3552.85	2.19782	1.9272
364.64	3552.85	2.28617	1.93166
364.645	3551.72	2.27585	1.92939
364.65	3551.72	1.61616	1.93068
364.655	3551.72	2.24226	1.93422
364.66	3551.72	2.17525	1.93553
364.665	3550.77	2.38148	1.93587
364.67	3550.77	1.62074	1.93051
364.675	3550.77	2.61259	1.92932
364.68	3550.77	1.16651	1.93124
364.685	3554.45	1.78367	1.92952
364.69	3554.45	1.6333	1.93018
364.695	3554.45	1.58927	1.92987
364.7	3554.45	1.59752	1.93212
364.705	3556.46	2.13834	1.93115
364.71	3556.46	1.84459	1.93264
364.715	3556.46	2.04674	1.93844
364.72	3556.46	1.44925	1.93757
364.725	3560.05	1.82562	1.93748
364.73	3560.05	2.63124	1.93887
364.735	3560.05	1.99113	1.93823
364.74	3560.05	1.7771	1.93642
364.745	3563.13	1.4865	1.92913
364.75	3563.13	1.7853	1.92762
364.755	3563.13	1.60571	1.92372
364.76	3563.13	1.69217	1.93396
364.765	3567.8	1.81417	1.94742
364.77	3567.8	1.25757	1.95229
364.775	3567.8	1.45948	1.95865
364.78	3567.8	1.58545	1.96569
364.785	3572.45	1.71201	1.9605
364.79	3572.45	1.43519	1.95687
364.795	3572.45	2.32752	1.95518
364.8	3572.45	1.95997	1.95095
364.805	3568.52	1.84443	1.94889
364.81	3568.52	2.04504	1.94954
364.815	3568.52	1.95323	1.94984
364.82	3568.52	1.82466	1.94615
364.825	3568.57	1.93154	1.94453
364.83	3568.57	2.10431	1.94927
364.835	3568.57	1.93187	1.94592
364.84	3568.57	2.03608	1.94931
364.845	3567.62	1.59916	1.94622
364.85	3567.62	2.06262	1.94294
364.855	3567.62	2.13366	1.93957
364.86	3567.62	2.34803	1.93013
364.865	3566.24	1.91052	1.92657
364.87	3566.24	1.69876	1.9128
364.875	3566.24	2.27469	1.90819
364.88	3566.24	2.01195	1.90497
364.885	3563.04	1.77273	1.90363
364.89	3563.04	2.52116	1.90231
364.895	3563.04	1.93817	1.90138
364.9	3563.04	1.96315	1.90128
364.905	3566.98	1.91497	1.90821
364.91	3566.98	2.01839	1.90806
364.915	3566.98	1.83057	1.90351
364.92	3566.98	1.47635	1.90165
364.925	3567.87	2.15956	1.90482
364.93	3567.87	2.0076	1.89873
364.935	3567.87	1.6899	1.90585
364.94	3567.87	2.14531	1.90475
364.945	3569.76	1.70563	1.90902
364.95	3569.76	2.16973	1.91691
364.955	3569.76	2.23965	1.9215
364.96	3569.76	1.85726	1.91984
364.965	3569.32	2.0348	1.91876
364.97	3569.32	1.71108	1.91482
364.975	3569.32	1.76054	1.92537
364.98	3569.32	1.4801	1.9229
364.985	3570.62	1.7204	1.91256
364.99	3570.62	1.7646	1.90991
364.995	3570.62	1.44548	1.90746
365	3570.62	1.79219	1.90927
365.005	3570.57	1.61091	1.91169
365.01	3570.57	2.24342	1.91672
365.015	3570.57	2.73501	1.91645
365.02	3570.57	2.29803	1.91979
365.025	3565.07	2.1588	1.92278
365.03	3565.07	2.28295	1.92795
365.035	3565.07	1.68578	1.92979
365.04	3565.07	1.85439	1.9374
365.045	3569.27	1.77774	1.94326
365.05	3569.27	1.52728	1.93751
365.055	3569.27	1.95361	1.94305
365.06	3569.27	2.07842	1.94601
365.065	3570.18	2.14812	1.94443
365.07	3570.18	1.87165	1.94784
365.075	3570.18	2.21141	1.9487
365.08	3570.18	2.01805	1.94762
365.085	3571.02	1.45848	1.94495
365.09	3571.02	2.10624	1.94655
365.095	3571.02	1.74881	1.94698
365.1	3571.02	1.93343	1.95757
365.105	3571	2.20445	1.95508
365.11	3571	1.61998	1.95361
365.115	3571	1.80324	1.95101
365.12	3571	1.34062	1.95547
365.125	3569.95	2.09597	1.95915
365.13	3569.95	1.93997	1.95408
365.135	3569.95	1.72631	1.95078
365.14	3569.95	2.06439	1.95518
365.145	3568.82	2.19247	1.95457
365.15	3568.82	2.26571	1.95541
365.155	3568.82	2.3164	1.95326
365.16	3568.82	2.22669	1.95396
365.165	3571.44	1.7156	1.95173
365.17	3571.44	2.19345	1.95579
365.175	3571.44	1.94136	1.96608
365.18	3571.44	1.99772	1.96529
365.185	3572.42	1.88488	1.96363
365.19	3572.42	1.6734	1.96701
365.195	3572.42	2.06386	1.96163
365.2	3572.42	2.3861	1.96858
365.205	3569.48	2.062	1.97061
365.21	3569.48	1.97003	1.96567
365.215	3569.48	1.73614	1.97207
365.22	3569.48	1.64877	1.97146
365.225	3566.17	2.51475	1.97146
365.23	3566.17	1.57624	1.97447
365.235	3566.17	1.58617	1.98111
365.24	3566.17	1.72405	1.98309
365.245	3571.03	1.52917	1.98226
365.25	3571.03	1.66963	1.98848
365.255	3571.03	2.02996	1.99077
365.26	3571.03	2.11327	1.99628
365.265	3577.39	1.66535	1.99608
365.27	3577.39	2.15149	1.99354
365.275	3577.39	1.55869	1.99217
365.28	3577.39	1.98208	1.99619
365.285	3575.72	1.77142	1.99565
365.29	3575.72	2.48008	2.00086
365.295	3575.72	2.02772	2.00101
365.3	3575.72	1.74662	2.00066
365.305	3573.11	2.51919	2.00816
365.31	3573.11	2.14315	2.00522
365.315	3573.11	1.88605	2.00053
365.32	3573.11	2.29785	2.00369
365.325	3573.85	1.91142	2.00085
365.33	3573.85	1.82222	1.99981
365.335	3573.85	1.83492	1.99913
365.34	3573.85	2.09371	2.0067
365.345	3571.89	2.07908	2.00737
365.35	3571.89	2.66865	2.01314
365.355	3571.89	1.81125	2.01634
365.36	3571.89	1.98509	2.01373
365.365	3570.31	2.08581	2.01916
365.37	3570.31	2.36105	2.01873
365.375	3570.31	2.07043	2.02107
365.38	3570.31	1.76188	2.01903
365.385	3571.25	1.67868	2.0184
365.39	3571.25	2.21736	2.01755
365.395	3571.25	2.45977	2.01441
365.4	3571.25	2.02324	2.0113
365.405	3573.15	1.74564	2.00657
365.41	3573.15	1.98613	2.00241
365.415	3573.15	1.79236	1.99713
365.42	3573.15	2.24114	1.99348
365.425	3571.42	2.51583	1.98827
365.43	3571.42	2.07926	1.98715
365.435	3571.42	1.84046	1.98319
365.44	3571.42	2.03059	1.98423
365.445	3570.27	1.60183	1.98466
365.45	3570.27	2.40821	1.98228
365.455	3570.27	2.37418	1.97985
365.46	3570.27	1.74152	1.98056
365.465	3570.02	2.50364	1.98464
365.47	3570.02	1.97243	1.99041
365.475	3570.02	1.71127	1.99072
365.48	3570.02	2.065	1.98642
365.485	3572.2	2.15079	1.99142
365.49	3572.2	1.92021	1.99682
365.495	3572.2	1.68032	1.99862
365.5	3572.2	2.07389	2.00451
365.505	3572.06	2.02391	2.01291
365.51	3572.06	2.16741	2.01568
365.515	3572.06	2.22251	2.01526
365.52	3572.06	2.47845	2.0215
365.525	3566.49	2.16042	2.02355
365.53	3566.49	2.56407	2.02859
365.535	3566.49	2.22915	2.02849
365.54	3566.49	2.21189	2.03383
365.545	3568.67	1.86928	2.03049
365.55	3568.67	1.74287	2.03542
365.555	3568.67	2.28434	2.03758
365.56	3568.67	1.65693	2.0348
365.565	3571.07	1.60405	2.03261
365.57	3571.07	2.4672	2.03023
365.575	3571.07	1.58532	2.02454
365.58	3571.07	2.10641	2.02518
365.585	3570.51	1.94966	2.02888
365.59	3570.51	2.22292	2.02625
365.595	3570.51	2.17388	2.02419
365.6	3570.51	2.33133	2.02396
365.605	3569.75	2.2565	2.01785
365.61	3569.75	1.94076	2.01599
365.615	3569.75	2.1688	2.01873
365.62	3569.75	1.75925	2.01281
365.625	3570.83	1.5776	2.01071
365.63	3570.83	1.8892	2.00772
365.635	3570.83	1.87651	2.00908
365.64	3570.83	1.64053	2.01544
365.645	3569.46	1.74703	2.01621
365.65	3569.46	1.87918	2.02037
365.655	3569.46	1.7878	2.01814
365.66	3569.46	1.89596	2.01967
365.665	3575.52	1.69328	2.01929
365.67	3575.52	1.34745	2.02118
365.675	3575.52	1.66732	2.0121
365.68	3575.52	1.82835	2.0058
365.685	3576.79	1.59721	2.00257
365.69	3576.79	1.98998	2.00451
365.695	3576.79	1.71728	2.00524
365.7	3576.79	1.82309	2.01324
365.705	3576.24	2.14055	2.01274
365.71	3576.24	2.13422	2.00748
365.715	3576.24	2.38173	2.0089
365.72	3576.24	2.31874	2.00248
365.725	3575.66	1.68054	2.00222
365.73	3575.66	2.0799	2.00408
365.735	3575.66	2.08159	2.00003
365.74	3575.66	2.13169	1.99715
365.745	3574.25	1.90515	1.99757
365.75	3574.25	2.12423	2.00489
365.755	3574.25	2.51828	2.01253
365.76	3574.25	2.31017	2.0148
365.765	3572.86	2.07003	2.01767
365.77	3572.86	2.2961	2.01553
365.775	3572.86	2.35792	2.00983
365.78	3572.86	2.068	2.01177
365.785	3570.51	1.97255	2.01367
365.79	3570.51	2.31051	2.0138
365.795	3570.51	2.14237	2.00965
365.8	3570.51	2.52628	2.00811
365.805	3566.74	1.96486	2.01188
365.81	3566.74	2.23825	2.00529
365.815	3566.74	1.9221	2.00183
365.82	3566.74	1.6449	2.00132
365.825	3564.78	1.72361	1.99622
365.83	3564.78	1.97574	2.00085
365.835	3564.78	2.19612	1.99593
365.84	3564.78	1.5695	1.99478
365.845	3567.5	1.88566	1.99039
365.85	3567.5	2.05589	1.99136
365.855	3567.5	2.05089	1.98952
365.86	3567.5	1.62425	1.99
365.865	3567.38	2.26147	1.99029
365.87	3567.38	1.48762	1.9816
365.875	3567.38	2.14915	1.98253
365.88	3567.38	1.76884	1.98513
365.885	3570.61	1.89848	1.9862
365.89	3570.61	2.32097	1.98546
365.895	3570.61	2.29607	1.98575
365.9	3570.61	2.87915	1.9841
365.905	3568.23	1.79829	1.97788
365.91	3568.23	1.90015	1.97551
365.915	3568.23	1.94764	1.97618
365.92	3568.23	1.98373	1.97924
365.925	3568.65	1.3234	1.98182
365.93	3568.65	1.87996	1.98629
365.935	3568.65	1.75333	1.98634
365.94	3568.65	2.0361	1.98724
365.945	3565.71	2.10452	1.98463
365.95	3565.71	2.40999	1.98943
365.955	3565.71	2.35721	1.99332
365.96	3565.71	1.84305	1.99299
365.965	3566.07	1.88455	1.99166
365.97	3566.07	1.85537	1.98514
365.975	3566.07	1.9467	1.98198
365.98	3566.07	1.89849	1.98348
365.985	3569.23	1.65604	1.98098
365.99	3569.23	1.86051	1.97922
365.995	3569.23	1.96232	1.98043
366	3569.23	2.41971	1.98187
366.005	3564.08	2.84513	1.98135
366.01	3564.08	2.25295	1.97479
366.015	3564.08	2.45747	1.97099
366.02	3564.08	2.0061	1.97357
366.025	3558.29	1.90374	1.97397
366.03	3558.29	2.35599	1.97123
366.035	3558.29	2.75574	1.97222
366.04	3558.29	2.24202	1.97422
366.045	3557.28	1.79349	1.97156
366.05	3557.28	1.71303	1.96934
366.055	3557.28	2.12367	1.96955
366.06	3557.28	1.61885	1.97346
366.065	3560.21	1.30797	1.97373
366.07	3560.21	1.55252	1.97645
366.075	3560.21	1.95146	1.97753
366.08	3560.21	2.05344	1.9796
366.085	3561.07	1.609	1.97771
366.09	3561.07	1.83353	1.97626
366.095	3561.07	1.77994	1.98304
366.1	3561.07	2.27169	1.97971
366.105	3558.72	2.1452	1.97979
366.11	3558.72	2.30575	1.97807
366.115	3558.72	1.96921	1.97987
366.12	3558.72	1.29201	1.97654
366.125	3560.35	1.85261	1.98247
366.13	3560.35	1.84054	1.9794
366.135	3560.35	1.99692	1.98044
366.14	3560.35	1.80162	1.97878
366.145	3564.31	1.66995	1.96951
366.15	3564.31	1.58088	1.96901
366.155	3564.31	1.251	1.95402
366.16	3564.31	1.54853	1.95211
366.165	3567.06	1.96349	1.95018
366.17	3567.06	2.00182	1.95226
366.175	3567.06	1.60777	1.95345
366.18	3567.06	2.11948	1.95958
366.185	3569.19	1.83271	1.95968
366.19	3569.19	1.6885	1.96627
366.195	3569.19	1.72642	1.96686
366.2	3569.19	2.20165	1.96537
366.205	3567.38	2.21641	1.95974
366.21	3567.38	2.10717	1.95571
366.215	3567.38	1.99957	1.9529
366.22	3567.38	1.72395	1.94899
366.225	3568.78	1.99959	1.94651
366.23	3568.78	1.83136	1.94126
366.235	3568.78	1.82782	1.94095
366.24	3568.78	1.90361	1.94282
366.245	3568.5	2.25423	1.94483
366.25	3568.5	2.05042	1.94561
366.255	3568.5	2.07125	1.94166
366.26	3568.5	1.8564	1.93474
366.265	3567.14	1.92588	1.93727
366.27	3567.14	2.33124	1.93325
366.275	3567.14	2.33628	1.93459
366.28	3567.14	2.08059	1.93391
366.285	3565.2	2.16889	1.93555
366.29	3565.2	2.17445	1.93425
366.295	3565.2	2.04152	1.93278
366.3	3565.2	1.91768	1.93686
366.305	3564.3	2.54815	1.93937
366.31	3564.3	2.35943	1.94062
366.315	3564.3	2.26518	1.94162
366.32	3564.3	2.19703	1.94604
366.325	3564.05	1.75452	1.95394
366.33	3564.05	1.9325	1.95925
366.335	3564.05	1.78507	1.96145
366.34	3564.05	2.04885	1.96478
366.345	3561.93	2.25471	1.96455
366.35	3561.93	1.54955	1.9659
366.355	3561.93	2.06359	1.96313
366.36	3561.93	1.87698	1.96099
366.365	3561.54	1.80617	1.95747
366.37	3561.54	1.92561	1.95657
366.375	3561.54	2.08597	1.9644
366.38	3561.54	1.83938	1.96513
366.385	3563.47	1.87404	1.96323
366.39	3563.47	1.73042	1.95818
366.395	3563.47	1.38506	1.9602
366.4	3563.47	2.24576	1.97136
366.405	3566.19	1.36491	1.97402
366.41	3566.19	1.60513	1.98195
366.415	3566.19	1.70577	1.98441
366.42	3566.19	2.15753	1.98289
366.425	3564.9	2.1035	1.98148
366.43	3564.9	1.94315	1.9793
366.435	3564.9	1.88961	1.97285
366.44	3564.9	2.41925	1.9736
366.445	3561.44	2.09523	1.97522
366.45	3561.44	1.95445	1.97708
366.455	3561.44	1.8417	1.97188
366.46	3561.44	1.94998	1.96734
366.465	3564.65	1.55924	1.96673
366.47	3564.65	1.48921	1.96573
366.475	3564.65	1.60474	1.97022
366.48	3564.65	1.41673	1.97216
366.485	3569.23	1.86707	1.975
366.49	3569.23	1.84468	1.97874
366.495	3569.23	2.06341	1.9805
366.5	3569.23	2.0415	1.97529
366.505	3567.1	2.0204	1.97583
366.51	3567.1	2.14644	1.97626
366.515	3567.1	2.50819	1.98246
366.52	3567.1	2.05156	1.98315
366.525	3567.31	2.14202	1.97962
366.53	3567.31	1.83497	1.97258
366.535	3567.31	2.52129	1.96737
366.54	3567.31	2.62511	1.96498
366.545	3566.13	2.09262	1.95956
366.55	3566.13	2.2065	1.96256
366.555	3566.13	1.9665	1.95967
366.56	3566.13	2.24931	1.95176
366.565	3565.19	1.72016	1.94698
366.57	3565.19	1.75474	1.94372
366.575	3565.19	2.34988	1.94467
366.58	3565.19	2.48822	1.94467
366.585	3563.81	2.27506	1.94734
366.59	3563.81	1.94538	1.95102
366.595	3563.81	1.81035	1.94917
366.6	3563.81	1.91592	1.94384
366.605	3563.79	1.99246	1.95409
366.61	3563.79	1.92913	1.95473
366.615	3563.79	1.95027	1.95923
366.62	3563.79	1.87846	1.96077
366.625	3562.83	2.08288	1.96653
366.63	3562.83	1.92548	1.96152
366.635	3562.83	1.64891	1.96253
366.64	3562.83	1.48689	1.96262
366.645	3564.8	2.00597	1.96618
366.65	3564.8	2.79681	1.97337
366.655	3564.8	1.85012	1.96671
366.66	3564.8	2.05117	1.97545
366.665	3563.74	1.79775	1.97262
366.67	3563.74	1.80923	1.97024
366.675	3563.74	1.86	1.9693
366.68	3563.74	1.38704	1.96556
366.685	3568.58	1.46872	1.96631
366.69	3568.58	1.90793	1.96793
366.695	3568.58	1.85182	1.96798
366.7	3568.58	1.91479	1.96325
366.705	3568.57	1.67619	1.95656
366.71	3568.57	1.75804	1.95307
366.715	3568.57	2.04602	1.94958
366.72	3568.57	1.89769	1.95182
366.725	3569.17	2.17759	1.9547
366.73	3569.17	2.19568	1.95805
366.735	3569.17	2.11861	1.96559
366.74	3569.17	2.20512	1.96277
366.745	3567.76	2.08175	1.96177
366.75	3567.76	1.72786	1.95971
366.755	3567.76	2.10512	1.95661
366.76	3567.76	2.11497	1.95341
366.765	3569.42	2.48164	1.95096
366.77	3569.42	1.99568	1.94497
366.775	3569.42	1.97484	1.94939
366.78	3569.42	1.62543	1.94769
366.785	3570.04	1.55422	1.95065
366.79	3570.04	1.92724	1.94632
366.795	3570.04	1.62797	1.93988
366.8	3570.04	2.34377	1.93902
366.805	3570.65	1.62638	1.93138
366.81	3570.65	1.74926	1.9287
366.815	3570.65	1.87663	1.92309
366.82	3570.65	1.93556	1.92303
366.825	3567.78	2.29336	1.92887
366.83	3567.78	1.7544	1.92993
366.835	3567.78	2.20174	1.92748
366.84	3567.78	2.15674	1.92218
366.845	3567.16	1.86221	1.91937
366.85	3567.16	1.71689	1.92264
366.855	3567.16	2.58425	1.92259
366.86	3567.16	2.12827	1.92316
366.865	3564.41	2.33122	1.92537
366.87	3564.41	1.96245	1.9265
366.875	3564.41	2.50704	1.92702
366.88	3564.41	1.58031	1.92115
366.885	3567.16	1.94065	1.92075
366.89	3567.16	1.8832	1.92786
366.895	3567.16	2.09046	1.93441
366.9	3567.16	2.11098	1.93493
366.905	3567.33	1.57355	1.93212
366.91	3567.33	2.24707	1.93313
366.915	3567.33	1.31974	1.9317
366.92	3567.33	1.46539	1.93459
366.925	3568.69	2.06242	1.93339
366.93	3568.69	1.72544	1.93011
366.935	3568.69	2.01945	1.92924
366.94	3568.69	2.05302	1.92821
366.945	3564.55	2.42448	1.92963
366.95	3564.55	1.61702	1.92645
366.955	3564.55	1.27922	1.92718
366.96	3564.55	1.48839	1.93267
366.965	3569.29	1.59782	1.93382
366.97	3569.29	1.78555	1.93609
366.975	3569.29	1.78054	1.93334
366.98	3569.29	1.94277	1.93251
366.985	3571.08	2.17849	1.93262
366.99	3571.08	1.58172	1.93021
366.995	3571.08	1.74416	1.9264
367	3571.08	1.85505	1.9273
367.005	3570.86	1.72859	1.92536
367.01	3570.86	1.69741	1.92285
367.015	3570.86	1.89859	1.92505
367.02	3570.86	1.90319	1.91987
367.025	3572.26	2.49797	1.92099
367.03	3572.26	1.97085	1.92095
367.035	3572.26	2.1333	1.92767
367.04	3572.26	2.08392	1.9344
367.045	3574.5	1.9745	1.9369
367.05	3574.5	2.00607	1.94317
367.055	3574.5	1.4352	1.94623
367.06	3574.5	1.69589	1.95432
367.065	3576.69	1.68206	1.956
367.07	3576.69	1.71483	1.95965
367.075	3576.69	2.34387	1.95745
367.08	3576.69	2.45696	1.95109
367.085	3573.74	2.2415	1.95234
367.09	3573.74	1.73971	1.94817
367.095	3573.74	1.66098	1.94608
367.1	3573.74	2.1408	1.94789
367.105	3573.49	1.91104	1.94655
367.11	3573.49	2.0495	1.93939
367.115	3573.49	2.15227	1.93731
367.12	3573.49	2.06517	1.93228
367.125	3573.41	1.93071	1.93253
367.13	3573.41	1.49034	1.92801
367.135	3573.41	1.88423	1.93321
367.14	3573.41	2.36745	1.9319
367.145	3570.15	2.14887	1.93138
367.15	3570.15	2.05752	1.92471
367.155	3570.15	2.51328	1.92041
367.16	3570.15	1.95187	1.92687
367.165	3568.27	1.907	1.92286
367.17	3568.27	2.08998	1.92448
367.175	3568.27	1.68757	1.93063
367.18	3568.27	1.52949	1.92975
367.185	3571.76	1.29886	1.92832
367.19	3571.76	1.36495	1.92854
367.195	3571.76	2.0508	1.92567
367.2	3571.76	1.53112	1.92158
367.205	3571.65	1.98774	1.92162
367.21	3571.65	2.23163	1.92856
367.215	3571.65	1.87356	1.92882
367.22	3571.65	2.27538	1.93163
367.225	3572.61	1.62005	1.9319
367.23	3572.61	2.09414	1.934
367.235	3572.61	2.20585	1.93528
367.24	3572.61	1.87589	1.93173
367.245	3575.52	1.82049	1.93186
367.25	3575.52	2.1722	1.93295
367.255	3575.52	1.53242	1.93602
367.26	3575.52	1.85083	1.93684
367.265	3578.03	2.33731	1.94444
367.27	3578.03	1.95848	1.94495
367.275	3578.03	2.10879	1.94619
367.28	3578.03	1.9708	1.94195
367.285	3575.01	2.30476	1.94794
367.29	3575.01	2.23328	1.95139
367.295	3575.01	2.17997	1.95089
367.3	3575.01	2.26171	1.95255
367.305	3567.06	2.65195	1.95302
367.31	3567.06	2.44342	1.95865
367.315	3567.06	1.91964	1.96195
367.32	3567.06	2.24497	1.96032
367.325	3567.88	1.71334	1.95974
367.33	3567.88	1.65147	1.96139
367.335	3567.88	1.88048	1.95721
367.34	3567.88	1.78074	1.95777
367.345	3570.03	1.94572	1.95516
367.35	3570.03	2.04448	1.95551
367.355	3570.03	1.58202	1.95392
367.36	3570.03	1.86115	1.96033
367.365	3572.02	1.91778	1.96286
367.37	3572.02	1.82273	1.9627
367.375	3572.02	1.98832	1.96397
367.38	3572.02	2.05045	1.96359
367.385	3573.63	2.105	1.97052
367.39	3573.63	1.80899	1.97499
367.395	3573.63	1.83064	1.96845
367.4	3573.63	1.41617	1.96578
367.405	3572.49	1.677	1.96556
367.41	3572.49	2.22641	1.95868
367.415	3572.49	1.84202	1.95856
367.42	3572.49	1.4835	1.96087
367.425	3573.36	2.08586	1.95847
367.43	3573.36	1.97406	1.96198
367.435	3573.36	1.58129	1.96969
367.44	3573.36	2.04107	1.98121
367.445	3575.73	1.76281	1.99136
367.45	3575.73	2.01168	1.99358
367.455	3575.73	1.6208	1.99689
367.46	3575.73	1.9805	1.99426
367.465	3575.35	1.51434	1.98603
367.47	3575.35	1.88224	1.98363
367.475	3575.35	1.81217	1.97829
367.48	3575.35	1.99287	1.98312
367.485	3575.78	2.07193	1.97902
367.49	3575.78	1.81982	1.97752
367.495	3575.78	1.59523	1.9751
367.5	3575.78	1.85437	1.97614
367.505	3577.73	2.16468	1.97124
367.51	3577.73	1.8119	1.97514
367.515	3577.73	2.46468	1.97423
367.52	3577.73	1.95059	1.9674
367.525	3579.83	2.02788	1.9669
367.53	3579.83	2.06991	1.96666
367.535	3579.83	2.57603	1.97047
367.54	3579.83	2.48136	1.96616
367.545	3577.09	2.03364	1.96258
367.55	3577.09	2.14271	1.96097
367.555	3577.09	2.05308	1.95928
367.56	3577.09	2.00434	1.95442
367.565	3576.21	2.02892	1.95149
367.57	3576.21	1.51696	1.9486
367.575	3576.21	1.65644	1.94408
367.58	3576.21	2.51069	1.94439
367.585	3577.16	2.03425	1.94475
367.59	3577.16	2.29871	1.94422
367.595	3577.16	1.47592	1.94821
367.6	3577.16	1.69633	1.9522
367.605	3578.94	1.98054	1.94778
367.61	3578.94	2.55805	1.95355
367.615	3578.94	2.30506	1.9533
367.62	3578.94	2.13629	1.95281
367.625	3576.61	2.19315	1.95605
367.63	3576.61	1.89205	1.96673
367.635	3576.61	2.19113	1.97052
367.64	3576.61	2.33556	1.96692
367.645	3575.62	1.70705	1.97084
367.65	3575.62	1.87885	1.97482
367.655	3575.62	2.0348	1.97763
367.66	3575.62	1.81872	1.9838
367.665	3574.8	1.94009	1.98271
367.67	3574.8	2.14008	1.98476
367.675	3574.8	1.84746	1.98918
367.68	3574.8	2.04171	1.99209
367.685	3573.86	2.30859	1.99046
367.69	3573.86	2.46268	1.99377
367.695	3573.86	2.38962	1.9916
367.7	3573.86	2.27542	1.99333
367.705	3570.87	1.8649	1.99029
367.71	3570.87	1.72247	1.99794
367.715	3570.87	1.40079	1.99233
367.72	3570.87	1.63097	1.99849
367.725	3574.63	1.73579	1.9967
367.73	3574.63	2.10838	1.99635
367.735	3574.63	1.6795	1.99374
367.74	3574.63	2.0543	1.98926
367.745	3576.87	1.63194	1.99117
367.75	3576.87	1.92536	2.00039
367.755	3576.87	1.67731	2.00034
367.76	3576.87	1.92587	2.00145
367.765	3578.32	1.7593	2.00292
367.77	3578.32	1.6471	2.0057
367.775	3578.32	1.90825	2.0073
367.78	3578.32	2.08449	2.00838
367.785	3577.29	2.356	2.00539
367.79	3577.29	1.86886	1.99745
367.795	3577.29	1.87246	1.98695
367.8	3577.29	2.017	1.98133
367.805	3578.36	2.09043	1.97692
367.81	3578.36	2.16163	1.97377
367.815	3578.36	2.14789	1.97239
367.82	3578.36	1.62729	1.97314
367.825	3581.05	1.78804	1.9769
367.83	3581.05	1.74493	1.97794
367.835	3581.05	1.68768	1.97109
367.84	3581.05	1.82741	1.96715
367.845	3580.88	2.1834	1.96644
367.85	3580.88	2.34856	1.96952
367.855	3580.88	1.59813	1.9741
367.86	3580.88	2.16505	1.97103
367.865	3579.16	1.83625	1.96215
367.87	3579.16	1.86761	1.95641
367.875	3579.16	2.15017	1.95241
367.88	3579.16	3.06727	1.94825
367.885	3571.57	2.43336	1.94894
367.89	3571.57	1.74095	1.94929
367.895	3571.57	2.2047	1.94463
367.9	3571.57	2.23303	1.94782
367.905	3569.34	1.69985	1.9504
367.91	3569.34	2.3001	1.95244
367.915	3569.34	2.11666	1.9554
367.92	3569.34	2.04924	1.95877
367.925	3569.42	1.92974	1.9628
367.93	3569.42	2.37975	1.96583
367.935	3569.42	1.80954	1.96501
367.94	3569.42	1.91501	1.96534
367.945	3572.03	1.82229	1.96021
367.95	3572.03	1.93755	1.96163
367.955	3572.03	1.70447	1.95798
367.96	3572.03	2.39344	1.95836
367.965	3572.49	1.41358	1.95905
367.97	3572.49	2.13694	1.96509
367.975	3572.49	1.70182	1.97076
367.98	3572.49	1.77688	1.98264
367.985	3576.09	1.72835	1.98577
367.99	3576.09	1.62011	1.98926
367.995	3576.09	2.01283	1.98777
368	3576.09	2.52588	1.98825
368.005	3574.13	1.84939	1.99159
368.01	3574.13	2.27701	1.99071
368.015	3574.13	1.95988	1.99509
368.02	3574.13	2.74599	1.99822
368.025	3570.89	2.11215	2.00013
368.03	3570.89	2.13727	2.00034
368.035	3570.89	1.76722	2.00186
368.04	3570.89	1.77417	1.99969
368.045	3573.58	1.4209	1.99674
368.05	3573.58	1.46647	1.9969
368.055	3573.58	1.69715	2.00131
368.06	3573.58	1.73527	1.99765
368.065	3571.54	1.86439	1.99293
368.07	3571.54	2.1048	1.98972
368.075	3571.54	1.89633	1.99226
368.08	3571.54	1.76163	1.99495
368.085	3574.75	1.81911	1.99778
368.09	3574.75	1.63583	1.99931
368.095	3574.75	2.22721	2.00289
368.1	3574.75	1.78746	1.99962
368.105	3577.42	2.15851	1.99835
368.11	3577.42	1.67049	2.00555
368.115	3577.42	1.66145	2.00347
368.12	3577.42	1.72523	2.00341
368.125	3582.42	1.73195	2.00357
368.13	3582.42	1.77343	2.00112
368.135	3582.42	1.96142	1.98714
368.14	3582.42	2.22674	1.97867
368.145	3580.92	1.86493	1.98332
368.15	3580.92	2.02918	1.97996
368.155	3580.92	2.13961	1.97485
368.16	3580.92	2.24028	1.97176
368.165	3576.9	2.1185	1.96928
368.17	3576.9	2.27973	1.96437
368.175	3576.9	2.54757	1.96552
368.18	3576.9	2.15309	1.96307
368.185	3573.71	1.95904	1.95949
368.19	3573.71	2.34234	1.95845
368.195	3573.71	1.94432	1.95836
368.2	3573.71	2.53324	1.96478
368.205	3571.39	1.90624	1.96594
368.21	3571.39	1.90329	1.96418
368.215	3571.39	1.79188	1.95844
368.22	3571.39	2.01132	1.95893
368.225	3571.45	2.20327	1.95984
368.23	3571.45	2.93643	1.95988
368.235	3571.45	2.42389	1.96002
368.24	3571.45	2.03244	1.96051
368.245	3567.12	1.90334	1.96909
368.25	3567.12	1.68098	1.97063
368.255	3567.12	2.26264	1.96543
368.26	3567.12	1.58865	1.96626
368.265	3569.38	2.36778	1.95795
368.27	3569.38	2.07514	1.95788
368.275	3569.38	1.84037	1.9482
368.28	3569.38	1.92978	1.94931
368.285	3568.6	2.23788	1.95063
368.29	3568.6	2.1369	1.94812
368.295	3568.6	1.57098	1.95052
368.3	3568.6	1.88806	1.95845
368.305	3568.12	2.46283	1.97024
368.31	3568.12	1.72082	1.97606
368.315	3568.12	1.68454	1.97896
368.32	3568.12	1.82348	1.9838
368.325	3569.62	1.8842	1.98473
368.33	3569.62	2.05959	1.99441
368.335	3569.62	2.03031	1.99875
368.34	3569.62	1.84279	2.00108
368.345	3572.81	2.18853	2.00293
368.35	3572.81	1.85378	2.00311
368.355	3572.81	2.21998	2.00928
368.36	3572.81	2.3253	2.00341
368.365	3573.18	1.95535	2.00655
368.37	3573.18	1.82976	2.01177
368.375	3573.18	1.88369	2.0182
368.38	3573.18	1.90332	2.01915
368.385	3572.78	1.65475	2.01928
368.39	3572.78	1.57825	2.02133
368.395	3572.78	2.21075	2.01292
368.4	3572.78	1.86509	2.01595
368.405	3573.2	1.7166	2.00787
368.41	3573.2	1.38789	2.00497
368.415	3573.2	2.04987	1.99845
368.42	3573.2	1.62074	1.99857
368.425	3572.2	2.16484	1.99313
368.43	3572.2	1.68235	1.98566
368.435	3572.2	2.01799	1.98243
368.44	3572.2	1.7053	1.98134
368.445	3570.61	1.90514	1.97735
368.45	3570.61	2.4709	1.97672
368.455	3570.61	2.05525	1.97213
368.46	3570.61	1.52653	1.97148
368.465	3575.71	1.81378	1.96904
368.47	3575.71	1.46299	1.96859
368.475	3575.71	2.22854	1.96568
368.48	3575.71	1.70626	1.9605
368.485	3578.93	1.79036	1.95437
368.49	3578.93	1.77785	1.94738
368.495	3578.93	2.48758	1.94218
368.5	3578.93	2.16746	1.94533
368.505	3578.15	2.00143	1.94374
368.51	3578.15	1.93283	1.94009
368.515	3578.15	1.43789	1.94141
368.52	3578.15	1.95275	1.93477
368.525	3579.95	1.76819	1.93218
368.53	3579.95	2.22478	1.94062
368.535	3579.95	2.26976	1.93961
368.54	3579.95	1.5137	1.93462
368.545	3579.54	2.0172	1.92838
368.55	3579.54	2.2221	1.93398
368.555	3579.54	2.65629	1.93549
368.56	3579.54	2.2858	1.93653
368.565	3577.77	2.02758	1.94373
368.57	3577.77	2.35374	1.95002
368.575	3577.77	2.19801	1.95323
368.58	3577.77	2.87428	1.95544
368.585	3572.92	2.20049	1.95315
368.59	3572.92	2.05431	1.95231
368.595	3572.92	1.82286	1.95448
368.6	3572.92	2.24471	1.95655
368.605	3570.03	2.41114	1.96007
368.61	3570.03	1.56536	1.96123
368.615	3570.03	1.9881	1.95873
368.62	3570.03	2.18828	1.9537
368.625	3569.53	2.37449	1.95526
368.63	3569.53	1.82795	1.95521
368.635	3569.53	1.78667	1.95631
368.64	3569.53	2.16812	1.96363
368.645	3572.86	1.37819	1.97314
368.65	3572.86	2.17017	1.97116
368.655	3572.86	1.21364	1.97093
368.66	3572.86	1.84667	1.97218
368.665	3574.03	1.58127	1.97734
368.67	3574.03	2.13099	1.97444
368.675	3574.03	1.72975	1.97847
368.68	3574.03	1.79361	1.97608
368.685	3575.09	1.82641	1.97549
368.69	3575.09	1.84962	1.97729
368.695	3575.09	1.93906	1.97967
368.7	3575.09	1.88108	1.97759
368.705	3578.04	2.06942	1.97372
368.71	3578.04	1.84083	1.97255
368.715	3578.04	1.65604	1.97365
368.72	3578.04	1.7471	1.97699
368.725	3574.45	1.71721	1.98154
368.73	3574.45	1.67955	1.98081
368.735	3574.45	2.31758	1.98614
368.74	3574.45	1.71773	1.98729
368.745	3578.95	1.50743	1.99187
368.75	3578.95	2.22163	1.98728
368.755	3578.95	1.52034	1.98439
368.76	3578.95	1.89453	1.98068
368.765	3580.77	1.72193	1.97741
368.77	3580.77	1.69694	1.98173
368.775	3580.77	1.81354	1.97802
368.78	3580.77	2.693	1.98031
368.785	3581.01	1.82698	1.97493
368.79	3581.01	1.73472	1.97065
368.795	3581.01	1.50629	1.97446
368.8	3581.01	2.13697	1.97032
368.805	3585.1	2.0404	1.97468
368.81	3585.1	2.568	1.97113
368.815	3585.1	2.44747	1.96832
368.82	3585.1	2.32026	1.97207
368.825	3582.1	2.14749	1.9662
368.83	3582.1	2.10752	1.96151
368.835	3582.1	1.82767	1.95526
368.84	3582.1	1.9459	1.95435
368.845	3580.37	2.0618	1.95462
368.85	3580.37	2.39804	1.95663
368.855	3580.37	2.20928	1.95081
368.86	3580.37	2.33653	1.94451
368.865	3577.23	2.07296	1.94669
368.87	3577.23	1.44764	1.94544
368.875	3577.23	1.98695	1.94083
368.88	3577.23	1.87909	1.94184
368.885	3574.61	2.01406	1.94427
368.89	3574.61	2.39418	1.94445
368.895	3574.61	2.53916	1.9376
368.9	3574.61	2.0106	1.94347
368.905	3574.94	1.84167	1.93893
368.91	3574.94	1.84276	1.94608
368.915	3574.94	1.90913	1.94661
368.92	3574.94	1.75743	1.94776
368.925	3573.42	2.02703	1.94506
368.93	3573.42	1.92347	1.94082
368.935	3573.42	1.62285	1.94298
368.94	3573.42	2.20039	1.94108
368.945	3571.09	1.94501	1.93871
368.95	3571.09	1.69576	1.93386
368.955	3571.09	2.07972	1.93862
368.96	3571.09	1.93662	1.93492
368.965	3575.43	1.63775	1.93272
368.97	3575.43	2.15113	1.93718
368.975	3575.43	1.92289	1.94082
368.98	3575.43	2.1546	1.94296
368.985	3575.12	2.24502	1.94265
368.99	3575.12	1.90626	1.94367
368.995	3575.12	2.24048	1.94287
369	3575.12	2.02413	1.94962
369.005	3578.09	1.87506	1.95021
369.01	3578.09	1.6266	1.95405
369.015	3578.09	1.60339	1.95537
369.02	3578.09	1.8736	1.95397
369.025	3579.96	1.578	1.95189
369.03	3579.96	1.99944	1.94993
369.035	3579.96	1.6818	1.94227
369.04	3579.96	1.83701	1.94107
369.045	3583.03	1.89865	1.9427
369.05	3583.03	1.59952	1.94663
369.055	3583.03	2.66209	1.94109
369.06	3583.03	2.29751	1.93823
369.065	3583.98	2.0023	1.93548
369.07	3583.98	2.4059	1.93305
369.075	3583.98	1.76172	1.93252
369.08	3583.98	1.72398	1.93245
369.085	3583.68	2.24289	1.92929
369.09	3583.68	2.10813	1.93178
369.095	3583.68	2.08176	1.93411
369.1	3583.68	2.02585	1.93187
369.105	3582.63	1.6574	1.92562
369.11	3582.63	1.77513	1.92134
369.115	3582.63	1.78458	1.91504
369.12	3582.63	1.86258	1.91006
369.125	3582.23	1.72217	1.92116
369.13	3582.23	2.47671	1.92616
369.135	3582.23	2.07371	1.92752
369.14	3582.23	1.80441	1.93079
369.145	3581.13	1.47631	1.9253
369.15	3581.13	1.97133	1.92168
369.155	3581.13	1.71193	1.92251
369.16	3581.13	1.93533	1.92603
369.165	3579.09	1.8998	1.93226
369.17	3579.09	1.69818	1.93295
369.175	3579.09	1.85764	1.93498
369.18	3579.09	1.30187	1.93363
369.185	3581.17	2.01213	1.93386
369.19	3581.17	1.63445	1.93936
369.195	3581.17	1.61005	1.93973
369.2	3581.17	1.44937	1.93895
369.205	3583.72	2.36196	1.93692
369.21	3583.72	1.69528	1.94094
369.215	3583.72	1.61873	1.94268
369.22	3583.72	2.10658	1.94942
369.225	3584.19	2.11474	1.94813
369.23	3584.19	1.93274	1.94815
369.235	3584.19	1.64818	1.94288
369.24	3584.19	2.42104	1.94457
369.245	3584.71	1.63649	1.94507
369.25	3584.71	2.18933	1.94414
369.255	3584.71	2.28179	1.94563
369.26	3584.71	1.90807	1.94428
369.265	3585.87	2.02747	1.94853
369.27	3585.87	1.58026	1.95504
369.275	3585.87	1.48772	1.9624
369.28	3585.87	1.61475	1.96585
369.285	3586.35	1.91955	1.96961
369.29	3586.35	1.70622	1.97062
369.295	3586.35	1.89923	1.9709
369.3	3586.35	1.90283	1.97023
369.305	3587.53	1.57732	1.97024
369.31	3587.53	1.7522	1.96249
369.315	3587.53	2.28987	1.95915
369.32	3587.53	2.20176	1.95837
369.325	3585.46	2.26765	1.95604
369.33	3585.46	2.14008	1.96129
369.335	3585.46	1.78848	1.96679
369.34	3585.46	2.07901	1.96484
369.345	3583.66	2.18103	1.96448
369.35	3583.66	1.83587	1.96238
369.355	3583.66	1.7667	1.96506
369.36	3583.66	1.77709	1.96995
369.365	3586.12	1.69954	1.97255
369.37	3586.12	1.57081	1.97011
369.375	3586.12	2.56793	1.97382
369.38	3586.12	2.49196	1.9763
369.385	3580.7	2.01664	1.97085
369.39	3580.7	2.34456	1.97237
369.395	3580.7	1.83923	1.97382
369.4	3580.7	2.17402	1.97882
369.405	3580.03	2.09489	1.98108
369.41	3580.03	2.19672	1.97984
369.415	3580.03	2.47229	1.97872
369.42	3580.03	1.97837	1.97494
369.425	3579.92	1.96295	1.97478
369.43	3579.92	1.89069	1.97025
369.435	3579.92	1.94635	1.97926
369.44	3579.92	2.17873	1.98095
369.445	3576.8	2.23748	1.98457
369.45	3576.8	1.86607	1.98838
369.455	3576.8	1.49099	1.99105
369.46	3576.8	2.4852	1.98691
369.465	3572.81	2.11221	1.98601
369.47	3572.81	2.31922	1.98547
369.475	3572.81	2.02027	1.98596
369.48	3572.81	1.92537	1.98312
369.485	3576.54	1.62235	1.98572
369.49	3576.54	2.41564	1.99144
369.495	3576.54	1.9567	1.98793
369.5	3576.54	2.14679	1.98957
369.505	3574.7	2.17418	1.9845
369.51	3574.7	1.73896	1.98232
369.515	3574.7	2.05551	1.9869
369.52	3574.7	2.26109	1.98821
369.525	3570.28	2.61725	1.99505
369.53	3570.28	1.92607	1.99842
369.535	3570.28	2.37975	2.00455
369.54	3570.28	1.78345	2.00681
369.545	3572.61	1.86496	2.00792
369.55	3572.61	1.83128	2.01036
369.555	3572.61	1.60093	2.00713
369.56	3572.61	1.87902	2.01203
369.565	3574.86	1.96013	2.01546
369.57	3574.86	1.92306	2.01381
369.575	3574.86	2.17054	2.01417
369.58	3574.86	2.29227	2.00689
369.585	3576.44	2.27986	2.01189
369.59	3576.44	2.04573	2.01118
369.595	3576.44	2.07222	2.00704
369.6	3576.44	1.86938	2.01566
369.605	3576.14	2.29588	2.02018
369.61	3576.14	2.15227	2.01985
369.615	3576.14	2.03732	2.01894
369.62	3576.14	1.53787	2.02484
369.625	3578.58	2.2379	2.02233
369.63	3578.58	1.9724	2.01621
369.635	3578.58	1.92563	2.0081
369.64	3578.58	2.22734	2.01127
369.645	3576.8	1.95124	2.00444
369.65	3576.8	1.98119	2.00451
369.655	3576.8	2.19945	2.00099
369.66	3576.8	1.58666	2.00142
369.665	3578.96	1.82247	2.00406
369.67	3578.96	1.51809	1.9986
369.675	3578.96	1.68154	2.00134
369.68	3578.96	1.40084	2.00128
369.685	3583.36	2.21142	2.0018
369.69	3583.36	2.18344	2.0052
369.695	3583.36	1.99949	2.0026
369.7	3583.36	1.99469	2.00053
369.705	3585.85	1.71946	2.0035
369.71	3585.85	1.94355	2.00392
369.715	3585.85	1.60472	2.00032
369.72	3585.85	1.56387	2.00286
369.725	3584.47	2.15626	1.99934
369.73	3584.47	1.82802	1.99932
369.735	3584.47	2.19465	2.00071
369.74	3584.47	2.22603	2.00457
369.745	3582.88	2.06642	1.99885
369.75	3582.88	1.80301	1.99788
369.755	3582.88	1.67641	1.9986
369.76	3582.88	2.06229	1.99777
369.765	3581.99	2.37083	1.99734
369.77	3581.99	2.15912	1.99564
369.775	3581.99	2.27126	1.99248
369.78	3581.99	1.82829	1.98406
369.785	3582.12	2.23412	1.97935
369.79	3582.12	2.14762	1.97479
369.795	3582.12	1.81782	1.97708
369.8	3582.12	2.14597	1.97729
369.805	3580.17	1.57638	1.97818
369.81	3580.17	2.0722	1.98014
369.815	3580.17	2.09893	1.97834
369.82	3580.17	2.12329	1.98231
369.825	3576.75	2.2385	1.98406
369.83	3576.75	1.53203	1.98373
369.835	3576.75	2.64542	1.97901
369.84	3576.75	1.71674	1.97541
369.845	3578.77	1.66007	1.97441
369.85	3578.77	3.05157	1.98136
369.855	3578.77	2.29261	1.98536
369.86	3578.77	1.73373	1.98294
369.865	3579.75	1.68517	1.98175
369.87	3579.75	2.29487	1.98234
369.875	3579.75	1.31729	1.98593
369.88	3579.75	1.95034	1.98033
369.885	3580.82	1.67319	1.97519
369.89	3580.82	2.33586	1.97342
369.895	3580.82	1.65546	1.97246
369.9	3580.82	1.84577	1.97252
369.905	3579.12	1.81848	1.97302
369.91	3579.12	2.13844	1.97086
369.915	3579.12	2.4635	1.97707
369.92	3579.12	1.92115	1.97594
369.925	3574.29	2.2544	1.97718
369.93	3574.29	1.95748	1.98123
369.935	3574.29	1.94293	1.98379
369.94	3574.29	2.28984	1.97832
369.945	3572.73	1.91623	1.97511
369.95	3572.73	2.02809	1.97804
369.955	3572.73	2.16646	1.98276
369.96	3572.73	1.53292	1.98343
369.965	3573.26	2.12154	1.98827
369.97	3573.26	2.36913	1.98994
369.975	3573.26	1.96357	1.99577
369.98	3573.26	2.01866	1.99434
369.985	3572.41	2.06568	1.99418
369.99	3572.41	2.01172	1.99123
369.995	3572.41	1.83867	1.98991
370	3572.41	1.85791	1.98987
370.005	3572.52	2.21949	1.99381
370.01	3572.52	2.0911	1.99678
370.015	3572.52	1.69538	2.00116
370.02	3572.52	1.88333	2.0024
370.025	3576.48	1.94245	2.0031
370.03	3576.48	1.76681	1.99667
370.035	3576.48	1.44984	2.00078
370.04	3576.48	1.91913	1.99866
370.045	3577.78	2.01499	1.9943
370.05	3577.78	1.88654	1.99106
370.055	3577.78	1.92051	1.98234
370.06	3577.78	1.79929	1.98316
370.065	3582.06	1.69684	1.98386
370.07	3582.06	2.36133	1.98508
370.075	3582.06	2.10001	1.98342
370.08	3582.06	2.13676	1.98411
370.085	3584.9	1.81548	1.99203
370.09	3584.9	1.91672	1.98999
370.095	3584.9	1.94464	1.99139
370.1	3584.9	2.77399	1.99548
370.105	3579.86	2.27397	1.98692
370.11	3579.86	2.05156	1.98426
370.115	3579.86	2.03169	1.98707
370.12	3579.86	2.09659	1.98839
370.125	3580.25	1.90083	1.98287
370.13	3580.25	1.67237	1.99085
370.135	3580.25	1.45273	1.99233
370.14	3580.25	1.74771	1.99364
370.145	3580.27	2.12983	1.98803
370.15	3580.27	1.95701	1.99247
370.155	3580.27	2.03203	1.99586
370.16	3580.27	1.98151	1.99728
370.165	3579.96	2.21386	1.9935
370.17	3579.96	1.70799	1.98903
370.175	3579.96	1.64335	1.99123
370.18	3579.96	2.09124	1.99025
370.185	3578.42	1.65849	1.98987
370.19	3578.42	1.65919	1.98918
370.195	3578.42	1.85935	1.98538
370.2	3578.42	2.29586	1.9862
370.205	3576.36	2.4709	1.98648
370.21	3576.36	1.78685	1.98318
370.215	3576.36	2.43304	1.98624
370.22	3576.36	1.77288	1.9835
370.225	3577.61	2.15255	1.98167
370.23	3577.61	2.01195	1.98523
370.235	3577.61	1.81186	1.98941
370.24	3577.61	1.89677	1.9893
370.245	3579.21	2.093	1.98998
370.25	3579.21	2.06265	1.98657
370.255	3579.21	2.20078	1.98876
370.26	3579.21	1.97643	1.98758
370.265	3577.24	2.50482	1.98554
370.27	3577.24	2.49605	1.98866
370.275	3577.24	2.22957	1.99015
370.28	3577.24	1.62127	1.99028
370.285	3575.05	2.24392	1.9943
370.29	3575.05	2.02043	2.00034
370.295	3575.05	1.70648	2.00369
370.3	3575.05	1.49065	2.00625
370.305	3576.64	1.26562	2.00446
370.31	3576.64	1.65942	2.0068
370.315	3576.64	2.14217	2.00672
370.32	3576.64	2.22257	2.01052
370.325	3575.87	1.95519	2.00543
370.33	3575.87	2.30874	2.00054
370.335	3575.87	2.33137	1.99586
370.34	3575.87	2.44022	1.99136
370.345	3574.25	1.85769	1.98965
370.35	3574.25	2.07363	1.99237
370.355	3574.25	2.18645	1.98818
370.36	3574.25	2.02378	1.98624
370.365	3575.43	2.01831	1.98479
370.37	3575.43	1.81774	1.98463
370.375	3575.43	1.73805	1.9887
370.38	3575.43	2.12279	1.99701
370.385	3574.57	2.09939	1.99873
370.39	3574.57	1.80578	2.00662
370.395	3574.57	1.76962	2.00689
370.4	3574.57	2.10394	2.00854
370.405	3572.83	2.18841	2.00999
370.41	3572.83	1.96099	2.00867
370.415	3572.83	1.75672	2.00947
370.42	3572.83	2.01217	2.00461
370.425	3574.56	2.14359	2.00703
370.43	3574.56	2.15583	2.00741
370.435	3574.56	1.91858	2.00886
370.44	3574.56	1.87358	2.01601
370.445	3577.52	1.90596	2.02036
370.45	3577.52	1.99867	2.02049
370.455	3577.52	2.05622	2.01786
370.46	3577.52	1.83357	2.01189
370.465	3578.05	1.84162	2.01553
370.47	3578.05	1.84482	2.00817
370.475	3578.05	2.18499	2.01081
370.48	3578.05	2.32236	2.00259
370.485	3579.19	2.44114	2.00029
370.49	3579.19	2.05455	2.00308
370.495	3579.19	2.0808	1.99963
370.5	3579.19	1.49354	2.0013
370.505	3579.73	2.07995	1.99921
370.51	3579.73	2.09948	1.99568
370.515	3579.73	1.88591	1.99093
370.52	3579.73	2.00995	1.98609
370.525	3578.43	2.03364	1.97816
370.53	3578.43	1.95592	1.97401
370.535	3578.43	2.17306	1.97684
370.54	3578.43	2.05916	1.97137
370.545	3574.42	2.25752	1.97363
370.55	3574.42	2.2742	1.97563
370.555	3574.42	1.70523	1.97811
370.56	3574.42	2.15735	1.98241
370.565	3577.47	1.79119	1.98692
370.57	3577.47	2.08033	1.98704
370.575	3577.47	1.84777	1.98431
370.58	3577.47	1.6055	1.98749
370.585	3583.42	1.66467	1.98294
370.59	3583.42	1.3604	1.97995
370.595	3583.42	1.74442	1.97516
370.6	3583.42	2.21879	1.97812
370.605	3581.55	2.35158	1.98093
370.61	3581.55	2.07731	1.97515
370.615	3581.55	1.90499	1.97521
370.62	3581.55	2.01598	1.97303
370.625	3576.07	2.50808	1.97794
370.63	3576.07	2.73974	1.98008
370.635	3576.07	1.84652	1.977
370.64	3576.07	2.24943	1.97803
370.645	3575.95	1.77423	1.98158
370.65	3575.95	2.29682	1.98641
370.655	3575.95	2.10339	1.98457
370.66	3575.95	1.89899	1.98143
370.665	3578.02	2.06268	1.97966
370.67	3578.02	1.72292	1.98002
370.675	3578.02	1.95172	1.98309
370.68	3578.02	1.68187	1.97808
370.685	3579.51	2.23739	1.97468
370.69	3579.51	2.38085	1.97564
370.695	3579.51	2.09829	1.97822
370.7	3579.51	1.87296	1.97868
370.705	3577.92	2.03029	1.97728
370.71	3577.92	1.86822	1.97901
370.715	3577.92	2.15447	1.98803
370.72	3577.92	1.68895	1.98765
370.725	3580.96	2.03976	1.98468
370.73	3580.96	1.323	1.98176
370.735	3580.96	1.77869	1.97934
370.74	3580.96	2.09421	1.97227
370.745	3582.38	1.5484	1.96836
370.75	3582.38	2.26116	1.96097
370.755	3582.38	1.85206	1.96162
370.76	3582.38	1.84431	1.95768
370.765	3587.58	1.49626	1.95916
370.77	3587.58	2.01601	1.95665
370.775	3587.58	1.69535	1.95649
370.78	3587.58	1.81071	1.95266
370.785	3585.83	1.90722	1.96038
370.79	3585.83	1.69093	1.95805
370.795	3585.83	2.24826	1.96092
370.8	3585.83	1.90892	1.95341
370.805	3588.29	1.74129	1.95079
370.81	3588.29	1.69978	1.95454
370.815	3588.29	2.11529	1.95443
370.82	3588.29	2.15349	1.95981
370.825	3587.81	1.94719	1.95672
370.83	3587.81	2.276	1.95765
370.835	3587.81	1.84993	1.95828
370.84	3587.81	2.02956	1.96016
370.845	3587.59	1.95592	1.96617
370.85	3587.59	2.15716	1.96867
370.855	3587.59	2.35727	1.96465
370.86	3587.59	1.60255	1.9617
370.865	3588.43	2.03	1.95887
370.87	3588.43	1.79825	1.96099
370.875	3588.43	2.31353	1.96224
370.88	3588.43	1.95398	1.95698
370.885	3585.25	1.8118	1.94667
370.89	3585.25	2.20313	1.94982
370.895	3585.25	2.16482	1.95106
370.9	3585.25	2.25748	1.95214
370.905	3586.16	1.91748	1.95134
370.91	3586.16	1.8717	1.95237
370.915	3586.16	1.78161	1.95397
370.92	3586.16	1.79391	1.95514
370.925	3584.33	2.32154	1.95439
370.93	3584.33	1.6375	1.95319
370.935	3584.33	1.81265	1.95959
370.94	3584.33	2.01548	1.95974
370.945	3582.97	2.13427	1.95838
370.95	3582.97	1.95266	1.9558
370.955	3582.97	1.85746	1.95393
370.96	3582.97	2.23065	1.95114
370.965	3582.79	2.74489	1.95663
370.97	3582.79	1.80276	1.95261
370.975	3582.79	1.54497	1.94874
370.98	3582.79	1.89002	1.94482
370.985	3586.05	2.0783	1.94971
370.99	3586.05	1.72644	1.94881
370.995	3586.05	1.65948	1.94975
371	3586.05	1.33498	1.94966
371.005	3590.57	1.55922	1.94428
371.01	3590.57	1.68225	1.94442
371.015	3590.57	2.24831	1.94849
371.02	3590.57	1.63275	1.95704
371.025	3595.92	1.99363	1.9584
371.03	3595.92	1.6474	1.96229
371.035	3595.92	2.73535	1.96482
371.04	3595.92	1.93705	1.96471
371.045	3597.39	2.349	1.97141
371.05	3597.39	1.49973	1.9705
371.055	3597.39	2.00939	1.97701
371.06	3597.39	2.08418	1.98179
371.065	3595.72	2.14551	1.98819
371.07	3595.72	2.33513	1.98989
371.075	3595.72	1.76788	1.9923
371.08	3595.72	1.94236	1.9874
371.085	3599.2	1.66858	1.9824
371.09	3599.2	1.85497	1.98458
371.095	3599.2	1.96762	1.98193
371.1	3599.2	1.99633	1.98163
371.105	3596.27	1.81316	1.98059
371.11	3596.27	2.05292	1.98055
371.115	3596.27	1.79147	1.98427
371.12	3596.27	2.11928	1.98228
371.125	3595.12	2.14292	1.98467
371.13	3595.12	1.97673	1.98143
371.135	3595.12	1.69763	1.98452
371.14	3595.12	2.1655	1.98869
371.145	3590.45	2.37397	1.99009
371.15	3590.45	1.88365	1.99081
371.155	3590.45	2.21634	1.98822
371.16	3590.45	2.20703	1.98991
371.165	3590.46	2.06033	1.994
371.17	3590.46	2.18103	2.00073
371.175	3590.46	1.64697	2.0023
371.18	3590.46	1.83127	1.99894
371.185	3591.13	2.32771	2.00349
371.19	3591.13	2.25282	2.00865
371.195	3591.13	2.24365	2.00622
371.2	3591.13	1.83725	2.00236
371.205	3593.71	1.6839	2
371.21	3593.71	1.74901	2.00246
371.215	3593.71	2.42216	1.99869
371.22	3593.71	1.7492	1.98453
371.225	3596.16	1.29804	1.98362
371.23	3596.16	1.64365	1.98346
371.235	3596.16	1.81708	1.97508
371.24	3596.16	1.68717	1.96864
371.245	3595.91	2.18969	1.973
371.25	3595.91	1.53868	1.97734
371.255	3595.91	1.71839	1.98362
371.26	3595.91	1.8661	1.99092
371.265	3594.25	2.2553	1.99444
371.27	3594.25	2.35937	1.99092
371.275	3594.25	2.15383	1.99248
371.28	3594.25	2.08819	1.99251
371.285	3594.76	2.06616	2.00021
371.29	3594.76	1.89616	1.99394
371.295	3594.76	2.36749	1.99068
371.3	3594.76	2.15626	1.98345
371.305	3587.9	2.567	1.99199
371.31	3587.9	2.22393	1.98971
371.315	3587.9	2.34616	1.98835
371.32	3587.9	2.28686	1.98539
371.325	3586.6	2.39702	1.98005
371.33	3586.6	1.45226	1.97922
371.335	3586.6	1.77066	1.97801
371.34	3586.6	2.0707	1.98454
371.345	3587.64	1.7614	1.9936
371.35	3587.64	1.92587	1.99752
371.355	3587.64	2.05198	1.99468
371.36	3587.64	2.35341	1.9968
371.365	3588.66	1.97856	1.99687
371.37	3588.66	1.82894	1.99633
371.375	3588.66	2.03971	1.99321
371.38	3588.66	1.98608	1.99083
371.385	3589.07	2.26537	1.98906
371.39	3589.07	2.23344	1.99538
371.395	3589.07	2.3444	1.99225
371.4	3589.07	2.23728	1.9851
371.405	3587.08	1.99658	1.98139
371.41	3587.08	2.08795	1.98312
371.415	3587.08	2.28492	1.97999
371.42	3587.08	2.46097	1.97994
371.425	3583.41	1.9526	1.97688
371.43	3583.41	1.98211	1.98334
371.435	3583.41	2.09701	1.98482
371.44	3583.41	2.33365	1.98253
371.445	3581.39	1.77064	1.98208
371.45	3581.39	1.74429	1.98029
371.455	3581.39	1.71433	1.9808
371.46	3581.39	2.1059	1.9792
371.465	3582.71	1.85013	1.98603
371.47	3582.71	1.31436	1.9826
371.475	3582.71	1.71063	1.98708
371.48	3582.71	1.52945	1.99496
371.485	3591.34	1.04354	1.99573
371.49	3591.34	1.42774	1.99527
371.495	3591.34	2.16648	2.00013
371.5	3591.34	2.09758	1.99738
371.505	3589.59	1.96966	1.9992
371.51	3589.59	2.29633	1.99833
371.515	3589.59	2.03813	2.00156
371.52	3589.59	1.89281	2.00187
371.525	3590.84	1.78999	2.00111
371.53	3590.84	1.99698	2.00013
371.535	3590.84	2.42457	2.00043
371.54	3590.84	2.10274	1.99655
371.545	3592.33	1.60767	1.99652
371.55	3592.33	1.6184	1.99382
371.555	3592.33	2.36211	1.99108
371.56	3592.33	1.77932	1.98767
371.565	3593.9	1.94707	1.98182
371.57	3593.9	1.84657	1.9794
371.575	3593.9	1.79543	1.97227
371.58	3593.9	1.68403	1.97178
371.585	3595.49	1.82033	1.97553
371.59	3595.49	2.32859	1.97609
371.595	3595.49	2.76957	1.97204
371.6	3595.49	2.36343	1.97024
371.605	3592.04	1.70974	1.97244
371.61	3592.04	2.02756	1.96977
371.615	3592.04	2.05989	1.96363
371.62	3592.04	1.73621	1.96153
371.625	3591.85	1.80492	1.96308
371.63	3591.85	1.90259	1.95977
371.635	3591.85	1.79804	1.96179
371.64	3591.85	2.33558	1.95859
371.645	3591.71	1.84946	1.95267
371.65	3591.71	1.65136	1.94536
371.655	3591.71	1.5097	1.93695
371.66	3591.71	2.39086	1.93773
371.665	3591.15	1.89066	1.93765
371.67	3591.15	2.0548	1.93363
371.675	3591.15	1.87253	1.92492
371.68	3591.15	2.29886	1.92293
371.685	3591.91	1.98171	1.92071
371.69	3591.91	2.09595	1.92426
371.695	3591.91	2.20749	1.92389
371.7	3591.91	2.06308	1.92455
371.705	3591.81	1.88882	1.92625
371.71	3591.81	1.52234	1.93248
371.715	3591.81	2.43793	1.93348
371.72	3591.81	2.0766	1.93189
371.725	3589.97	2.20155	1.93756
371.73	3589.97	2.09338	1.94374
371.735	3589.97	1.72164	1.95105
371.74	3589.97	1.77082	1.96146
371.745	3591.9	2.1782	1.97082
371.75	3591.9	1.91111	1.97041
371.755	3591.9	1.72319	1.96673
371.76	3591.9	1.63041	1.96355
371.765	3591.74	2.19267	1.95791
371.77	3591.74	2.28659	1.95442
371.775	3591.74	2.28242	1.95377
371.78	3591.74	2.05431	1.95583
371.785	3590.26	2.11899	1.95224
371.79	3590.26	1.67378	1.95171
371.795	3590.26	1.8938	1.95143
371.8	3590.26	2.09416	1.95651
371.805	3589.92	1.87972	1.95853
371.81	3589.92	2.22264	1.95141
371.815	3589.92	1.63275	1.95176
371.82	3589.92	2.10245	1.95082
371.825	3589.88	1.56634	1.95723
371.83	3589.88	2.34709	1.9586
371.835	3589.88	1.83141	1.96075
371.84	3589.88	1.82744	1.96042
371.845	3592.5	1.66138	1.95935
371.85	3592.5	1.57969	1.94996
371.855	3592.5	2.14768	1.94494
371.86	3592.5	1.78302	1.94473
371.865	3594.32	1.73289	1.94616
371.87	3594.32	1.7669	1.94417
371.875	3594.32	1.98507	1.94652
371.88	3594.32	1.70533	1.95154
371.885	3592.73	2.18999	1.95243
371.89	3592.73	1.94263	1.95448
371.895	3592.73	1.63572	1.9515
371.9	3592.73	1.60615	1.95269
371.905	3595.87	1.38744	1.95333
371.91	3595.87	2.07513	1.95943
371.915	3595.87	2.08006	1.95965
371.92	3595.87	1.87846	1.96597
371.925	3598.04	1.58174	1.96332
371.93	3598.04	1.75181	1.96327
371.935	3598.04	1.75751	1.9581
371.94	3598.04	2.45555	1.95904
371.945	3598.85	2.29636	1.95537
371.95	3598.85	1.83741	1.95787
371.955	3598.85	1.91563	1.95703
371.96	3598.85	2.34389	1.95893
371.965	3591.83	2.20642	1.96114
371.97	3591.83	1.69032	1.9579
371.975	3591.83	1.88654	1.95888
371.98	3591.83	2.33455	1.95174
371.985	3591.47	2.26817	1.94868
371.99	3591.47	2.09473	1.94977
371.995	3591.47	2.37328	1.94797
372	3591.47	2.12561	1.94632
372.005	3591.82	1.72573	1.95074
372.01	3591.82	1.64778	1.95324
372.015	3591.82	1.7274	1.95807
372.02	3591.82	1.68521	1.95649
372.025	3594.34	1.82704	1.95864
372.03	3594.34	1.99791	1.96113
372.035	3594.34	1.63459	1.96108
372.04	3594.34	2.37169	1.95995
372.045	3592.09	2.0736	1.96453
372.05	3592.09	2.12128	1.96817
372.055	3592.09	1.82193	1.96733
372.06	3592.09	1.64285	1.96679
372.065	3597.19	1.81471	1.96494
372.07	3597.19	1.85212	1.96782
372.075	3597.19	2.49463	1.9659
372.08	3597.19	1.9334	1.96892
372.085	3599.77	1.90093	1.96639
372.09	3599.77	1.78745	1.97091
372.095	3599.77	2.22027	1.97504
372.1	3599.77	1.82169	1.98001
372.105	3603.57	1.85649	1.9845
372.11	3603.57	1.68789	1.98107
372.115	3603.57	2.1723	1.9827
372.12	3603.57	1.85894	1.98515
372.125	3604.39	1.9737	1.98662
372.13	3604.39	2.31167	1.98344
372.135	3604.39	1.99254	1.98627
372.14	3604.39	2.00473	1.9833
372.145	3604.7	2.03547	1.98442
372.15	3604.7	1.96953	1.9882
372.155	3604.7	1.71597	1.99426
372.16	3604.7	2.12545	1.99638
372.165	3600.33	2.41316	1.99481
372.17	3600.33	2.52926	1.99808
372.175	3600.33	1.78659	1.99719
372.18	3600.33	1.86722	2.00502
372.185	3599.9	1.7776	2.01193
372.19	3599.9	2.07593	2.01492
372.195	3599.9	1.72557	2.01199
372.2	3599.9	2.46011	2.00927
372.205	3602.15	1.97822	2.01061
372.21	3602.15	2.0807	2.00857
372.215	3602.15	1.74548	2.00184
372.22	3602.15	2.11044	1.9962
372.225	3606.39	2.17594	1.99908
372.23	3606.39	1.48015	1.9968
372.235	3606.39	1.78467	1.98935
372.24	3606.39	1.83181	1.98653
372.245	3610.12	1.58833	1.98303
372.25	3610.12	2.01212	1.97992
372.255	3610.12	2.35778	1.97988
372.26	3610.12	1.97497	1.98204
372.265	3607.78	2.11863	1.987
372.27	3607.78	2.03285	1.98874
372.275	3607.78	2.50342	1.99365
372.28	3607.78	2.53426	1.99222
372.285	3604.12	2.0498	1.99226
372.29	3604.12	2.00449	1.99427
372.295	3604.12	2.13639	1.98961
372.3	3604.12	2.26133	1.98849
372.305	3603.12	2.00938	1.98385
372.31	3603.12	1.82538	1.98183
372.315	3603.12	2.03581	1.98188
372.32	3603.12	1.92345	1.97897
372.325	3602	1.90847	1.98141
372.33	3602	1.87126	1.97785
372.335	3602	2.09188	1.98312
372.34	3602	2.28809	1.98489
372.345	3601.27	2.24433	1.98512
372.35	3601.27	2.16294	1.98027
372.355	3601.27	2.03341	1.97978
372.36	3601.27	1.80092	1.97661
372.365	3600.52	1.94801	1.9845
372.37	3600.52	1.97985	1.97925
372.375	3600.52	1.91551	1.98184
372.38	3600.52	1.66405	1.98476
372.385	3599.42	1.991	1.98137
372.39	3599.42	1.89002	1.98403
372.395	3599.42	2.05576	1.98277
372.4	3599.42	2.01808	1.98137
372.405	3599.84	2.21763	1.97974
372.41	3599.84	1.60194	1.98077
372.415	3599.84	1.91615	1.98158
372.42	3599.84	2.41041	1.97895
372.425	3600.23	1.78898	1.97269
372.43	3600.23	2.37256	1.97798
372.435	3600.23	2.44968	1.97977
372.44	3600.23	2.05939	1.98218
372.445	3597.37	2.15944	1.98025
372.45	3597.37	2.02197	1.9778
372.455	3597.37	1.97275	1.97011
372.46	3597.37	1.709	1.96373
372.465	3596.84	1.66487	1.96285
372.47	3596.84	1.63672	1.96828
372.475	3596.84	1.98069	1.96776
372.48	3596.84	1.65683	1.96203
372.485	3601.59	1.58136	1.96326
372.49	3601.59	1.98339	1.96413
372.495	3601.59	1.7416	1.96405
372.5	3601.59	2.05947	1.96488
372.505	3602.66	2.12146	1.96108
372.51	3602.66	1.94352	1.95522
372.515	3602.66	2.14912	1.95559
372.52	3602.66	1.90302	1.95642
372.525	3600.81	2.18139	1.95715
372.53	3600.81	1.68248	1.94719
372.535	3600.81	2.00154	1.93857
372.54	3600.81	1.83754	1.93738
372.545	3601.06	1.9014	1.93982
372.55	3601.06	1.96064	1.93476
372.555	3601.06	1.6522	1.93388
372.56	3601.06	1.61795	1.93693
372.565	3601.58	1.6476	1.93934
372.57	3601.58	1.52108	1.94717
372.575	3601.58	2.09876	1.94889
372.58	3601.58	2.13558	1.9551
372.585	3597.77	2.46516	1.96016
372.59	3597.77	2.07941	1.95973
372.595	3597.77	1.81102	1.95674
372.6	3597.77	1.73086	1.95407
372.605	3600.27	1.77126	1.94791
372.61	3600.27	1.53713	1.94716
372.615	3600.27	2.48424	1.9516
372.62	3600.27	1.64235	1.95152
372.625	3599.82	2.12047	1.95208
372.63	3599.82	2.26834	1.94614
372.635	3599.82	1.96988	1.94516
372.64	3599.82	2.26126	1.9417
372.645	3598.63	1.87733	1.94082
372.65	3598.63	1.89394	1.93684
372.655	3598.63	1.80472	1.93159
372.66	3598.63	1.81955	1.92782
372.665	3596.64	2.20807	1.92871
372.67	3596.64	2.14715	1.92924
372.675	3596.64	1.89694	1.92454
372.68	3596.64	2.32126	1.92688
372.685	3595.22	2.04739	1.92356
372.69	3595.22	2.02087	1.92239
372.695	3595.22	1.88111	1.92324
372.7	3595.22	1.47806	1.92378
372.705	3602.73	1.68365	1.92209
372.71	3602.73	1.33412	1.92453
372.715	3602.73	1.99187	1.92678
372.72	3602.73	2.29346	1.93042
372.725	3601.66	2.058	1.93532
372.73	3601.66	1.59766	1.93766
372.735	3601.66	1.60379	1.93942
372.74	3601.66	1.87295	1.94251
372.745	3602.17	1.82405	1.93945
372.75	3602.17	1.67148	1.94613
372.755	3602.17	1.62845	1.94496
372.76	3602.17	1.76567	1.94305
372.765	3604.6	2.01316	1.94548
372.77	3604.6	2.20172	1.94614
372.775	3604.6	2.10655	1.94338
372.78	3604.6	1.49771	1.94152
372.785	3609.11	1.66338	1.94171
372.79	3609.11	1.92977	1.9426
372.795	3609.11	2.25164	1.94596
372.8	3609.11	1.62471	1.94638
372.805	3610.21	2.17244	1.94603
372.81	3610.21	2.31744	1.953
372.815	3610.21	2.06942	1.95804
372.82	3610.21	2.82623	1.95921
372.825	3600.91	2.09712	1.96148
372.83	3600.91	2.53584	1.95804
372.835	3600.91	2.38249	1.95273
372.84	3600.91	2.04859	1.95507
372.845	3598.82	1.98581	1.95671
372.85	3598.82	1.97443	1.95738
372.855	3598.82	1.54108	1.96014
372.86	3598.82	1.95764	1.9617
372.865	3597.62	2.24959	1.9675
372.87	3597.62	1.93958	1.96441
372.875	3597.62	2.0358	1.96794
372.88	3597.62	1.31615	1.96687
372.885	3600.19	1.56534	1.96578
372.89	3600.19	1.64147	1.96902
372.895	3600.19	1.80101	1.96388
372.9	3600.19	1.65361	1.96518
372.905	3605.74	1.48821	1.96518
372.91	3605.74	1.83646	1.96526
372.915	3605.74	1.69177	1.96453
372.92	3605.74	1.96953	1.96299
372.925	3606.64	1.93549	1.96086
372.93	3606.64	2.02554	1.96109
372.935	3606.64	2.03786	1.95358
372.94	3606.64	2.33077	1.95125
372.945	3605.67	2.14563	1.94799
372.95	3605.67	2.21416	1.95212
372.955	3605.67	1.85069	1.95776
372.96	3605.67	2.21989	1.96525
372.965	3605.14	1.93602	1.9727
372.97	3605.14	2.03203	1.97503
372.975	3605.14	2.1315	1.97258
372.98	3605.14	2.2174	1.9715
372.985	3601.18	1.8352	1.97354
372.99	3601.18	1.89299	1.9786
372.995	3601.18	1.67461	1.97867
373	3601.18	2.41636	1.98041
373.005	3599.89	1.94046	1.98839
373.01	3599.89	1.92888	1.99601
373.015	3599.89	2.18892	1.99533
373.02	3599.89	2.21605	1.9941
373.025	3603.15	1.62452	1.99186
373.03	3603.15	1.99348	1.99106
373.035	3603.15	1.70091	1.9951
373.04	3603.15	2.09237	1.99623
373.045	3604.15	2.17679	1.99434
373.05	3604.15	1.94374	1.99524
373.055	3604.15	1.92477	2.00069
373.06	3604.15	2.35641	2.00054
373.065	3602.23	2.1268	2.0073
373.07	3602.23	1.76559	2.00705
373.075	3602.23	1.75052	1.99828
373.08	3602.23	1.75194	1.99813
373.085	3605.67	1.59903	1.99234
373.09	3605.67	2.70135	1.9851
373.095	3605.67	2.24477	1.98675
373.1	3605.67	1.87864	1.98498
373.105	3605.46	2.00948	1.98171
373.11	3605.46	1.92937	1.98597
373.115	3605.46	2.12271	1.98892
373.12	3605.46	2.17178	1.98653
373.125	3605.44	1.9994	1.98528
373.13	3605.44	2.01267	1.98096
373.135	3605.44	2.15804	1.98844
373.14	3605.44	2.29653	1.98986
373.145	3602.76	1.74225	1.99191
373.15	3602.76	2.00889	1.98863
373.155	3602.76	1.89406	1.99188
373.16	3602.76	1.81287	1.99844
373.165	3604.31	1.74597	1.99794
373.17	3604.31	2.05237	1.99737
373.175	3604.31	1.93223	1.99539
373.18	3604.31	1.91987	1.99485
373.185	3605.6	1.56306	1.98935
373.19	3605.6	1.81176	1.98979
373.195	3605.6	1.69134	1.98722
373.2	3605.6	2.29837	1.98495
373.205	3604.95	2.0482	1.9896
373.21	3604.95	2.43979	1.9942
373.215	3604.95	2.08703	1.98982
373.22	3604.95	2.22641	1.99175
373.225	3604.19	2.04616	1.99012
373.23	3604.19	1.94865	1.9908
373.235	3604.19	1.80448	1.9956
373.24	3604.19	2.11417	1.99633
373.245	3603.67	1.8805	1.99559
373.25	3603.67	1.99988	1.99701
373.255	3603.67	2.47734	1.99354
373.26	3603.67	2.39808	1.99254
373.265	3599.9	1.69658	1.9988
373.27	3599.9	1.88949	2.00073
373.275	3599.9	1.97508	2.00115
373.28	3599.9	2.0259	2.00931
373.285	3601.12	1.90582	2.00971
373.29	3601.12	1.77783	2.01384
373.295	3601.12	1.73893	2.01144
373.3	3601.12	2.34185	2.00585
373.305	3600.45	2.17573	2.00722
373.31	3600.45	2.15722	2.00797
373.315	3600.45	3.00019	2.00041
373.32	3600.45	2.04428	1.99874
373.325	3600.74	1.94034	1.99923
373.33	3600.74	2.08191	1.99496
373.335	3600.74	1.95035	1.99669
373.34	3600.74	1.6514	2.00047
373.345	3600.43	2.21582	1.99481
373.35	3600.43	1.80643	1.9955
373.355	3600.43	1.64483	1.99868
373.36	3600.43	1.97136	2.00047
373.365	3600.97	2.25479	2.00204
373.37	3600.97	2.00869	2.00145
373.375	3600.97	1.81334	1.99857
373.38	3600.97	1.5998	1.99949
373.385	3598.42	2.07158	1.99402
373.39	3598.42	1.70803	1.99242
373.395	3598.42	1.84935	1.98433
373.4	3598.42	1.46909	1.98613
373.405	3603	1.98257	1.98389
373.41	3603	2.1506	1.9842
373.415	3603	1.78522	1.98408
373.42	3603	1.63445	1.98803
373.425	3607.96	1.76944	1.99065
373.43	3607.96	1.88081	1.99862
373.435	3607.96	1.47063	1.99403
373.44	3607.96	2.08179	1.99949
373.445	3607.92	2.07147	2.00525
373.45	3607.92	1.916	2.01321
373.455	3607.92	2.6842	2.01098
373.46	3607.92	2.31584	2.01288
373.465	3609.53	1.77727	2.01058
373.47	3609.53	2.13111	2.01633
373.475	3609.53	1.86684	2.01076
373.48	3609.53	2.2005	2.01383
373.485	3606.89	2.70156	2.01636
373.49	3606.89	1.90947	2.01822
373.495	3606.89	1.81786	2.01973
373.5	3606.89	1.81825	2.02204
373.505	3605.69	2.06603	2.01874
373.51	3605.69	1.83941	2.01343
373.515	3605.69	2.56117	2.00689
373.52	3605.69	2.3836	2.01202
373.525	3601.29	2.25872	2.00879
373.53	3601.29	2.44868	2.01188
373.535	3601.29	2.03397	2.01081
373.54	3601.29	2.1179	2.00826
373.545	3603.72	1.85037	2.00477
373.55	3603.72	1.61176	2.00699
373.555	3603.72	2.08177	2.00203
373.56	3603.72	2.00062	1.99662
373.565	3605.46	1.59357	1.9925
373.57	3605.46	1.95808	1.98122
373.575	3605.46	1.81508	1.9771
373.58	3605.46	1.31853	1.97389
373.585	3604.52	1.92739	1.97152
373.59	3604.52	1.98092	1.97372
373.595	3604.52	2.12884	1.97604
373.6	3604.52	2.31453	1.97367
373.605	3602.88	2.19987	1.97876
373.61	3602.88	2.19081	1.98486
373.615	3602.88	2.0881	1.98726
373.62	3602.88	2.06304	1.9854
373.625	3604.12	1.88009	1.9852
373.63	3604.12	2.09275	1.98914
373.635	3604.12	1.4607	1.99375
373.64	3604.12	1.99573	2.0008
373.645	3607.8	1.47928	2.00563
373.65	3607.8	1.92403	2.00571
373.655	3607.8	1.78265	2.01277
373.66	3607.8	1.92556	2.01025
373.665	3605.81	1.80098	2.00703
373.67	3605.81	2.14455	2.00631
373.675	3605.81	2.31724	2.00798
373.68	3605.81	2.73732	2.01008
373.685	3607.41	1.45668	2.01137
373.69	3607.41	2.11366	2.01704
373.695	3607.41	2.39429	2.01079
373.7	3607.41	2.49486	2.00809
373.705	3604.09	2.07374	2.00724
373.71	3604.09	2.23947	1.9961
373.715	3604.09	2.20799	1.99029
373.72	3604.09	2.66727	1.99163
373.725	3598.42	1.66424	1.99059
373.73	3598.42	2.35554	1.99271
373.735	3598.42	2.20442	1.99558
373.74	3598.42	1.99233	1.99414
373.745	3593.52	2.26672	1.99332
373.75	3593.52	2.11365	1.99315
373.755	3593.52	1.6666	1.99395
373.76	3593.52	1.94127	1.99288
373.765	3592.79	1.73753	1.99567
373.77	3592.79	2.21524	1.99419
373.775	3592.79	1.56292	1.99099
373.78	3592.79	2.2873	1.99075
373.785	3596.68	1.91773	1.98914
373.79	3596.68	1.64769	1.99034
373.795	3596.68	1.4263	1.99362
373.8	3596.68	1.96258	1.99001
373.805	3599.27	1.84108	2.00012
373.81	3599.27	1.62886	1.99973
373.815	3599.27	1.74113	2.0005
373.82	3599.27	1.8609	2.00438
373.825	3604.02	1.62868	2.00406
373.83	3604.02	1.61614	2.005
373.835	3604.02	1.84261	2.0145
373.84	3604.02	2.17252	2.01607
373.845	3603.59	1.88581	2.01863
373.85	3603.59	1.97597	2.02384
373.855	3603.59	2.32059	2.01689
373.86	3603.59	2.26081	2.01649
373.865	3604.71	2.21348	2.01231
373.87	3604.71	2.06731	2.01716
373.875	3604.71	1.98887	2.01562
373.88	3604.71	2.21085	2.01513
373.885	3601.62	2.06541	2.01033
373.89	3601.62	2.78351	2.01219
373.895	3601.62	2.19651	2.00987
373.9	3601.62	1.85709	2.0091
373.905	3601.58	2.1824	2.01205
373.91	3601.58	1.72801	2.01321
373.915	3601.58	1.82521	2.01511
373.92	3601.58	1.7127	2.01798
373.925	3601.25	1.8033	2.01824
373.93	3601.25	1.98121	2.01136
373.935	3601.25	2.01079	2.00707
373.94	3601.25	2.04397	2.01186
373.945	3606.3	1.45057	2.0094
373.95	3606.3	1.79815	2.00729
373.955	3606.3	1.83051	2.00331
373.96	3606.3	1.55898	2.00862
373.965	3610.11	1.72934	2.00541
373.97	3610.11	1.91249	2.00629
373.975	3610.11	2.02613	2.00063
373.98	3610.11	2.08089	2.00333
373.985	3606.42	2.48962	1.99888
373.99	3606.42	2.55641	1.99886
373.995	3606.42	1.82628	1.99931
374	3606.42	1.80157	1.99611
374.005	3607.04	1.89882	1.9988
374.01	3607.04	1.95778	1.99712
374.015	3607.04	2.12095	1.99336
374.02	3607.04	2.4123	1.99209
374.025	3604.53	2.06036	1.98318
374.03	3604.53	2.23434	1.98698
374.035	3604.53	2.28598	1.98361
374.04	3604.53	2.15502	1.98026
374.045	3601.65	2.44918	1.98159
374.05	3601.65	1.48611	1.98968
374.055	3601.65	2.63245	1.99118
374.06	3601.65	2.04216	1.98599
374.065	3601.63	2.079	1.98805
374.07	3601.63	1.98557	1.98298
374.075	3601.63	1.92564	1.98348
374.08	3601.63	1.91018	1.9834
374.085	3600.03	2.27759	1.98668
374.09	3600.03	2.08601	1.98444
374.095	3600.03	2.23903	1.98291
374.1	3600.03	2.65598	1.97933
374.105	3598.67	1.61168	1.98289
374.11	3598.67	2.15993	1.98055
374.115	3598.67	1.76814	1.97501
374.12	3598.67	2.57803	1.97251
374.125	3596.78	1.90811	1.97407
374.13	3596.78	1.83072	1.97639
374.135	3596.78	1.60748	1.97502
374.14	3596.78	1.64858	1.97843
374.145	3600.27	1.76186	1.96862
374.15	3600.27	1.40135	1.96709
374.155	3600.27	2.22198	1.97176
374.16	3600.27	1.89925	1.96757
374.165	3603.4	2.11761	1.9706
374.17	3603.4	2.09136	1.97295
374.175	3603.4	2.17089	1.97711
374.18	3603.4	1.62167	1.97799
374.185	3604.28	2.30382	1.97894
374.19	3604.28	1.94098	1.98262
374.195	3604.28	1.86486	1.9868
374.2	3604.28	2.18137	1.98839
374.205	3601.49	2.0932	1.99344
374.21	3601.49	2.61011	1.99555
374.215	3601.49	1.91511	1.99982
374.22	3601.49	2.2964	2.00527
374.225	3604.64	2.09568	2.00686
374.23	3604.64	1.93681	2.0021
374.235	3604.64	1.90656	2.00187
374.24	3604.64	2.20233	1.9987
374.245	3604.03	2.03752	1.98899
374.25	3604.03	1.94405	1.98582
374.255	3604.03	2.38545	1.98626
374.26	3604.03	1.49636	1.98957
374.265	3609	1.56141	1.99266
374.27	3609	1.60988	1.98858
374.275	3609	1.31519	1.98281
374.28	3609	1.94615	1.98283
374.285	3610.27	1.94726	1.97869
374.29	3610.27	1.57949	1.97495
374.295	3610.27	1.78185	1.96956
374.3	3610.27	2.24311	1.96091
374.305	3611.6	2.1146	1.96267
374.31	3611.6	1.31685	1.95735
374.315	3611.6	1.83698	1.94995
374.32	3611.6	1.22856	1.94751
374.325	3615.36	1.91131	1.9476
374.33	3615.36	1.62129	1.94774
374.335	3615.36	1.94669	1.94888
374.34	3615.36	1.61711	1.94352
374.345	3619.12	2.01762	1.94209
374.35	3619.12	1.52401	1.93789
374.355	3619.12	2.33575	1.92848
374.36	3619.12	2.08411	1.93485
374.365	3620.22	1.70132	1.92668
374.37	3620.22	1.96104	1.92465
374.375	3620.22	2.22498	1.91655
374.38	3620.22	2.22301	1.91657
374.385	3621.65	2.07306	1.91698
374.39	3621.65	2.40911	1.91401
374.395	3621.65	1.79298	1.91184
374.4	3621.65	2.04178	1.91119
374.405	3618.76	2.3288	1.91233
374.41	3618.76	1.7593	1.90756
374.415	3618.76	2.03461	1.91126
374.42	3618.76	2.06252	1.90721
374.425	3619.52	2.13261	1.90733
374.43	3619.52	1.89249	1.90482
374.435	3619.52	2.07658	1.91042
374.44	3619.52	2.38283	1.90615
374.445	3612.92	2.46642	1.90175
374.45	3612.92	1.61083	1.90144
374.455	3612.92	2.30812	1.89818
374.46	3612.92	2.04372	1.89827
374.465	3611.88	1.99034	1.8936
374.47	3611.88	2.27955	1.89136
374.475	3611.88	2.07347	1.88576
374.48	3611.88	1.54538	1.8854
374.485	3612.51	2.05757	1.88689
374.49	3612.51	2.16881	1.88889
374.495	3612.51	1.57566	1.88911
374.5	3612.51	1.50684	1.89041
374.505	3614.2	1.84584	1.88991
374.51	3614.2	2.2332	1.88358
374.515	3614.2	2.26995	1.88397
374.52	3614.2	1.70845	1.88626
374.525	3615	1.83008	1.88628
374.53	3615	2.06216	1.88997
374.535	3615	1.81576	1.88568
374.54	3615	1.90857	1.88701
374.545	3616.25	1.61036	1.89156
374.55	3616.25	1.57528	1.89255
374.555	3616.25	1.6638	1.89231
374.56	3616.25	2.09515	1.89687
374.565	3619.04	1.29557	1.90264
374.57	3619.04	1.83268	1.90652
374.575	3619.04	1.994	1.91654
374.58	3619.04	1.93998	1.91104
374.585	3612.56	2.02515	1.91681
374.59	3612.56	1.73654	1.922
374.595	3612.56	1.94176	1.92655
374.6	3612.56	1.81459	1.92929
374.605	3615.69	1.70554	1.93031
374.61	3615.69	2.25475	1.92806
374.615	3615.69	1.33538	1.9269
374.62	3615.69	1.56255	1.92826
374.625	3620.15	1.75986	1.92528
374.63	3620.15	1.91078	1.91944
374.635	3620.15	1.87213	1.91517
374.64	3620.15	1.30667	1.91655
374.645	3625	1.4296	1.9145
374.65	3625	1.69616	1.91657
374.655	3625	1.5169	1.91766
374.66	3625	1.73989	1.91468
374.665	3626.84	2.27344	1.91745
374.67	3626.84	1.70787	1.91717
374.675	3626.84	2.10407	1.91552
374.68	3626.84	1.91698	1.91416
374.685	3626.02	2.18794	1.91336
374.69	3626.02	1.87219	1.9149
374.695	3626.02	1.49697	1.9109
374.7	3626.02	1.8335	1.90431
374.705	3625.51	1.85127	1.91095
374.71	3625.51	2.10252	1.90469
374.715	3625.51	2.13876	1.90392
374.72	3625.51	1.68856	1.89977
374.725	3625.82	1.7311	1.89259
374.73	3625.82	2.05965	1.89095
374.735	3625.82	2.08727	1.89541
374.74	3625.82	2.10824	1.89339
374.745	3622.25	2.22454	1.89143
374.75	3622.25	2.16875	1.89349
374.755	3622.25	1.89343	1.89815
374.76	3622.25	1.74667	1.90312
374.765	3622.83	1.53568	1.90669
374.77	3622.83	1.79186	1.90067
374.775	3622.83	1.61273	1.9002
374.78	3622.83	1.68769	1.89894
374.785	3628.05	1.51238	1.90102
374.79	3628.05	2.08181	1.90417
374.795	3628.05	2.03899	1.90483
374.8	3628.05	1.88202	1.91067
374.805	3627.86	2.21848	1.92165
374.81	3627.86	2.57553	1.92153
374.815	3627.86	1.89944	1.92147
374.82	3627.86	2.22937	1.92677
374.825	3626.87	2.24026	1.9278
374.83	3626.87	1.35528	1.92565
374.835	3626.87	2.20428	1.92857
374.84	3626.87	2.47119	1.92598
374.845	3628.52	2.07662	1.92617
374.85	3628.52	2.29451	1.92403
374.855	3628.52	1.62713	1.92343
374.86	3628.52	2.10819	1.92577
374.865	3625.02	1.96649	1.92272
374.87	3625.02	1.83931	1.93146
374.875	3625.02	1.65973	1.93086
374.88	3625.02	1.63546	1.93047
374.885	3626.64	1.79152	1.93079
374.89	3626.64	2.21253	1.93138
374.895	3626.64	2.20185	1.94141
374.9	3626.64	2.00262	1.94468
374.905	3628.03	2.15189	1.94662
374.91	3628.03	2.02722	1.95183
374.915	3628.03	2.03942	1.95623
374.92	3628.03	2.00612	1.95663
374.925	3627.41	1.89618	1.95722
374.93	3627.41	1.99529	1.95638
374.935	3627.41	1.81131	1.95605
374.94	3627.41	2.23219	1.95218
374.945	3625.92	1.97861	1.95317
374.95	3625.92	1.80144	1.95532
374.955	3625.92	2.2814	1.9566
374.96	3625.92	1.67561	1.95404
374.965	3626.42	1.96544	1.9535
374.97	3626.42	1.57193	1.95615
374.975	3626.42	1.554	1.95488
374.98	3626.42	1.90776	1.96282
374.985	3624.91	1.99592	1.96032
374.99	3624.91	1.85332	1.96041
374.995	3624.91	1.97075	1.95646
375	3624.91	1.7844	1.94953
375.005	3625.39	1.97679	1.94605
375.01	3625.39	2.34791	1.94828
375.015	3625.39	2.59452	1.95263
375.02	3625.39	1.66159	1.96031
375.025	3629.32	1.66064	1.96195
375.03	3629.32	1.7027	1.96921
375.035	3629.32	2.27284	1.9746
375.04	3629.32	2.13347	1.97768
375.045	3629.3	1.97531	1.97944
375.05	3629.3	2.20078	1.97874
375.055	3629.3	2.68376	1.97806
375.06	3629.3	1.65167	1.97585
375.065	3627.17	2.08968	1.96622
375.07	3627.17	1.8302	1.97175
375.075	3627.17	1.93673	1.96895
375.08	3627.17	1.77668	1.9717
375.085	3628.51	2.23499	1.97956
375.09	3628.51	1.76393	1.97679
375.095	3628.51	1.75514	1.97045
375.1	3628.51	1.72594	1.96353
375.105	3631.93	1.75411	1.95929
375.11	3631.93	1.94183	1.9658
375.115	3631.93	1.94689	1.96904
375.12	3631.93	2.21778	1.97142
375.125	3628.6	1.50188	1.97024
375.13	3628.6	1.72038	1.97069
375.135	3628.6	1.94333	1.9723
375.14	3628.6	1.93166	1.97382
375.145	3626.95	2.32014	1.97031
375.15	3626.95	1.75924	1.96568
375.155	3626.95	1.8929	1.96217
375.16	3626.95	2.0424	1.96072
375.165	3623.2	2.18489	1.9596
375.17	3623.2	2.31386	1.95923
375.175	3623.2	1.76676	1.96177
375.18	3623.2	2.01908	1.96659
375.185	3622.34	1.88384	1.96873
375.19	3622.34	1.7971	1.97307
375.195	3622.34	1.97248	1.97252
375.2	3622.34	1.71427	1.97534
375.205	3623.3	1.9622	1.97593
375.21	3623.3	1.59348	1.97131
375.215	3623.3	2.0475	1.97643
375.22	3623.3	2.40702	1.97603
375.225	3623.12	1.56024	1.97814
375.23	3623.12	2.53267	1.98003
375.235	3623.12	1.80714	1.98102
375.24	3623.12	2.09647	1.98066
375.245	3627.97	1.70953	1.98051
375.25	3627.97	1.52381	1.9775
375.255	3627.97	1.81804	1.97687
375.26	3627.97	2.11873	1.97567
375.265	3628.09	2.18561	1.96658
375.27	3628.09	2.31132	1.95548
375.275	3628.09	1.95714	1.95732
375.28	3628.09	2.34584	1.95986
375.285	3623.9	2.23301	1.96039
375.29	3623.9	1.8234	1.95553
375.295	3623.9	2.25928	1.95546
375.3	3623.9	1.96849	1.95587
375.305	3626.39	1.8134	1.95096
375.31	3626.39	1.99475	1.94508
375.315	3626.39	1.6032	1.94714
375.32	3626.39	2.45766	1.95289
375.325	3627.62	1.94683	1.96014
375.33	3627.62	2.51831	1.96054
375.335	3627.62	2.14862	1.96181
375.34	3627.62	1.92473	1.95877
375.345	3627.34	1.83087	1.96312
375.35	3627.34	1.37771	1.96918
375.355	3627.34	1.86613	1.97043
375.36	3627.34	2.28465	1.97261
375.365	3624.56	2.43542	1.97285
375.37	3624.56	2.20697	1.97382
375.375	3624.56	1.72004	1.97178
375.38	3624.56	1.70526	1.97972
375.385	3625.73	1.79838	1.98641
375.39	3625.73	1.94481	1.98684
375.395	3625.73	1.8577	1.99055
375.4	3625.73	1.73421	1.9847
375.405	3628.95	1.64825	1.98372
375.41	3628.95	2.00538	1.98111
375.415	3628.95	1.91469	1.9766
375.42	3628.95	2.00174	1.9785
375.425	3626.12	2.26236	1.97574
375.43	3626.12	2.38334	1.98084
375.435	3626.12	2.2117	1.97904
375.44	3626.12	2.24924	1.97787
375.445	3623.85	2.17681	1.97802
375.45	3623.85	2.26276	1.97735
375.455	3623.85	1.86194	1.98755
375.46	3623.85	1.81382	1.99117
375.465	3622.61	2.19337	1.99558
375.47	3622.61	1.92518	1.99858
375.475	3622.61	1.78512	1.99531
375.48	3622.61	1.7443	1.99873
375.485	3622.92	2.00809	1.99739
375.49	3622.92	1.95973	2.00134
375.495	3622.92	1.83799	1.99868
375.5	3622.92	1.6663	2.00254
375.505	3630.83	1.72158	2.00792
375.51	3630.83	1.85473	2.01434
375.515	3630.83	1.4299	2.0112
375.52	3630.83	1.47349	2.01101
375.525	3635.27	1.84803	2.00576
375.53	3635.27	1.91653	2.00567
375.535	3635.27	1.75692	2.00053
375.54	3635.27	1.78141	1.99325
375.545	3638.96	2.12615	1.9903
375.55	3638.96	2.01746	1.98813
375.555	3638.96	1.70443	1.98631
375.56	3638.96	2.09012	1.9884
375.565	3640.93	1.85983	1.98913
375.57	3640.93	2.66994	1.9963
375.575	3640.93	2.56251	1.99247
375.58	3640.93	1.97782	1.99748
375.585	3638.17	1.90478	1.99251
375.59	3638.17	1.92721	1.99277
375.595	3638.17	2.20336	1.99144
375.6	3638.17	2.36739	1.99949
375.605	3634.98	1.85209	2.00831
375.61	3634.98	1.97495	2.00883
375.615	3634.98	1.96589	2.01002
375.62	3634.98	2.04427	2.00672
375.625	3633.13	2.01167	2.00486
375.63	3633.13	2.30413	2.01212
375.635	3633.13	2.39589	2.01499
375.64	3633.13	1.98737	2.01657
375.645	3630.39	2.30652	2.01367
375.65	3630.39	1.72862	2.01638
375.655	3630.39	1.66083	2.01686
375.66	3630.39	1.62876	2.01812
375.665	3632.38	1.58744	2.01758
375.67	3632.38	2.37602	2.01524
375.675	3632.38	2.03596	2.00935
375.68	3632.38	2.28121	2.00124
375.685	3631.96	1.8379	1.99773
375.69	3631.96	1.76568	1.99736
375.695	3631.96	1.81194	1.9955
375.7	3631.96	1.90493	1.99516
375.705	3628.38	2.74375	1.98922
375.71	3628.38	2.3282	1.98851
375.715	3628.38	2.03885	1.98635
375.72	3628.38	2.35094	1.97973
375.725	3626.27	2.07625	1.98048
375.73	3626.27	1.90584	1.97811
375.735	3626.27	2.39694	1.97427
375.74	3626.27	2.20654	1.97157
375.745	3623.5	1.82789	1.97286
375.75	3623.5	2.09935	1.97613
375.755	3623.5	2.06666	1.98381
375.76	3623.5	2.46714	1.98233
375.765	3621.13	1.80152	1.98136
375.77	3621.13	2.16631	1.98684
375.775	3621.13	1.78114	1.98978
375.78	3621.13	1.94794	1.99157
375.785	3623.4	1.82697	1.99043
375.79	3623.4	1.49705	1.9947
375.795	3623.4	1.52599	1.99799
375.8	3623.4	2.03995	1.99422
375.805	3625.44	1.78466	1.99162
375.81	3625.44	2.02457	1.99133
375.815	3625.44	2.0687	1.9912
375.82	3625.44	2.32741	1.9914
375.825	3627.56	2.0706	1.98193
375.83	3627.56	2.45309	1.97727
375.835	3627.56	2.01551	1.97613
375.84	3627.56	2.1754	1.97394
375.845	3628.4	1.79058	1.9749
375.85	3628.4	2.64333	1.97216
375.855	3628.4	2.26867	1.9714
375.86	3628.4	1.91884	1.97269
375.865	3619.34	2.40445	1.97254
375.87	3619.34	2.10247	1.96851
375.875	3619.34	2.01899	1.97015
375.88	3619.34	2.4538	1.97036
375.885	3617.8	1.99466	1.96905
375.89	3617.8	1.95794	1.96499
375.895	3617.8	1.65213	1.96563
375.9	3617.8	2.1312	1.9632
375.905	3618.95	1.7833	1.96462
375.91	3618.95	1.77474	1.9701
375.915	3618.95	1.95101	1.97234
375.92	3618.95	1.67886	1.97601
375.925	3622.92	1.40689	1.97045
375.93	3622.92	1.4425	1.96656
375.935	3622.92	2.02961	1.95907
375.94	3622.92	2.1739	1.96011
375.945	3623.41	2.0617	1.96353
375.95	3623.41	2.14258	1.96745
375.955	3623.41	1.66251	1.96574
375.96	3623.41	1.79057	1.9572
375.965	3625.82	1.59538	1.95354
375.97	3625.82	1.52506	1.95538
375.975	3625.82	2.00037	1.94471
375.98	3625.82	1.54577	1.93975
375.985	3631.06	1.35628	1.94
375.99	3631.06	1.73586	1.93269
375.995	3631.06	2.0895	1.93376
376	3631.06	2.16864	1.9342
376.005	3628.9	2.44142	1.93662
376.01	3628.9	1.57256	1.93608
376.015	3628.9	1.75688	1.93594
376.02	3628.9	1.98338	1.93869
376.025	3630.88	1.77013	1.93966
376.03	3630.88	2.02885	1.94274
376.035	3630.88	1.80177	1.94746
376.04	3630.88	2.18774	1.95009
376.045	3630.84	2.11425	1.96031
376.05	3630.84	1.74509	1.96737
376.055	3630.84	1.75459	1.97095
376.06	3630.84	1.67508	1.98008
376.065	3631.82	2.07696	1.97827
376.07	3631.82	1.88086	1.97998
376.075	3631.82	1.71299	1.97933
376.08	3631.82	2.09164	1.97849
376.085	3629.96	1.86255	1.97241
376.09	3629.96	1.68344	1.96831
376.095	3629.96	2.02437	1.96552
376.1	3629.96	1.92716	1.96436
376.105	3628.12	2.29018	1.95783
376.11	3628.12	1.98304	1.95031
376.115	3628.12	1.95961	1.94992
376.12	3628.12	1.55828	1.94094
376.125	3628.36	2.21023	1.94276
376.13	3628.36	2.0324	1.93495
376.135	3628.36	2.17266	1.92775
376.14	3628.36	1.98571	1.92397
376.145	3627.66	2.05139	1.91832
376.15	3627.66	2.06122	1.9213
376.155	3627.66	1.87191	1.91849
376.16	3627.66	2.21502	1.91941
376.165	3627.28	1.85444	1.92057
376.17	3627.28	1.95832	1.92364
376.175	3627.28	1.81486	1.92332
376.18	3627.28	1.64295	1.92909
376.185	3631.15	1.52474	1.93829
376.19	3631.15	1.94293	1.94317
376.195	3631.15	2.11071	1.94175
376.2	3631.15	2.20819	1.94389
376.205	3631.99	1.73245	1.94323
376.21	3631.99	1.88113	1.94521
376.215	3631.99	1.95864	1.94567
376.22	3631.99	2.22453	1.94962
376.225	3632.94	1.27303	1.95463
376.23	3632.94	1.57546	1.95418
376.235	3632.94	1.93091	1.95643
376.24	3632.94	1.65838	1.96501
376.245	3631.6	2.31487	1.97315
376.25	3631.6	1.87216	1.96839
376.255	3631.6	2.34381	1.96824
376.26	3631.6	2.01209	1.96181
376.265	3628.13	2.45347	1.96166
376.27	3628.13	2.07888	1.96641
376.275	3628.13	2.26414	1.96961
376.28	3628.13	2.09268	1.97421
376.285	3626.08	2.42393	1.97563
376.29	3626.08	2.09287	1.97143
376.295	3626.08	2.52965	1.96945
376.3	3626.08	2.23878	1.9668
376.305	3622.94	2.40168	1.96575
376.31	3622.94	2.70693	1.96308
376.315	3622.94	1.84189	1.96773
376.32	3622.94	2.24137	1.96551
376.325	3622.45	2.26166	1.96597
376.33	3622.45	1.98517	1.96996
376.335	3622.45	1.83949	1.97092
376.34	3622.45	1.60078	1.97086
376.345	3626.96	1.8944	1.97241
376.35	3626.96	1.67339	1.96941
376.355	3626.96	1.98363	1.96891
376.36	3626.96	1.50949	1.96347
376.365	3630.64	1.87872	1.96464
376.37	3630.64	1.49777	1.95899
376.375	3630.64	2.28584	1.95989
376.38	3630.64	1.23108	1.95748
376.385	3634.24	1.72569	1.95958
376.39	3634.24	1.61353	1.96079
376.395	3634.24	1.38738	1.96448
376.4	3634.24	1.95294	1.96496
376.405	3634.37	1.84775	1.96437
376.41	3634.37	1.87538	1.96981
376.415	3634.37	1.89193	1.97011
376.42	3634.37	2.261	1.96949
376.425	3636.05	1.64678	1.97372
376.43	3636.05	1.98939	1.97709
376.435	3636.05	2.37245	1.98491
376.44	3636.05	2.52229	1.99277
376.445	3636.06	2.02993	1.99933
376.45	3636.06	2.27862	2.00301
376.455	3636.06	2.07538	2.00345
376.46	3636.06	1.86238	2.00063
376.465	3634.62	1.83705	2.01152
376.47	3634.62	1.99438	2.00798
376.475	3634.62	2.0317	2.00547
376.48	3634.62	1.95426	2.01326
376.485	3633.82	1.7732	2.02134
376.49	3633.82	2.22248	2.02572
376.495	3633.82	2.55881	2.03239
376.5	3633.82	1.60819	2.03175
376.505	3632.31	2.15351	2.03247
376.51	3632.31	1.79171	2.02854
376.515	3632.31	1.55745	2.03026
376.52	3632.31	2.23732	2.02171
376.525	3631.03	2.3064	2.01776
376.53	3631.03	2.23469	2.01131
376.535	3631.03	2.1723	2.0148
376.54	3631.03	1.37735	2.00638
376.545	3633.66	1.98765	2.00068
376.55	3633.66	1.84632	1.99522
376.555	3633.66	1.63983	1.99399
376.56	3633.66	1.48416	1.98835
376.565	3638.53	2.14491	1.9816
376.57	3638.53	1.85285	1.98029
376.575	3638.53	1.92772	1.97335
376.58	3638.53	2.11562	1.97006
376.585	3640.87	2.18841	1.96902
376.59	3640.87	1.85698	1.97073
376.595	3640.87	1.83985	1.97497
376.6	3640.87	1.72117	1.97774
376.605	3645.82	1.87681	1.9791
376.61	3645.82	1.74113	1.97822
376.615	3645.82	2.10079	1.98378
376.62	3645.82	1.38879	1.98374
376.625	3651.2	1.64946	1.99175
376.63	3651.2	1.96718	1.98684
376.635	3651.2	2.24379	1.99801
376.64	3651.2	2.29509	2.00346
376.645	3648.54	2.35843	2.00899
376.65	3648.54	2.09992	2.01383
376.655	3648.54	2.00118	2.0143
376.66	3648.54	2.42189	2.0145
376.665	3646.29	2.24553	2.01292
376.67	3646.29	1.79113	2.01903
376.675	3646.29	2.38543	2.0183
376.68	3646.29	2.15594	2.02357
376.685	3637.49	2.43247	2.022
376.69	3637.49	2.31899	2.01735
376.695	3637.49	2.60532	2.01334
376.7	3637.49	2.48189	2.01147
376.705	3636.89	2.25292	2.00666
376.71	3636.89	1.448	2.00267
376.715	3636.89	2.98028	1.99963
376.72	3636.89	1.60186	2.00065
376.725	3635.84	1.97081	2.00098
376.73	3635.84	2.06009	2.00092
376.735	3635.84	2.39084	1.99921
376.74	3635.84	2.37381	2.00402
376.745	3632.97	2.33171	2.00457
376.75	3632.97	2.24991	1.99542
376.755	3632.97	1.94556	2.00003
376.76	3632.97	1.94661	1.99758
376.765	3630.53	2.18548	2.00388
376.77	3630.53	1.59071	2.00688
376.775	3630.53	1.67959	2.00614
376.78	3630.53	1.61239	2.00549
376.785	3632.67	2.4459	2.00605
376.79	3632.67	1.57265	2.00383
376.795	3632.67	1.51794	2.01076
376.8	3632.67	1.97767	2.00524
376.805	3633.56	2.11462	2.00779
376.81	3633.56	1.83189	2.00756
376.815	3633.56	2.02566	2.0124
376.82	3633.56	1.70886	2.00882
376.825	3637.95	1.54097	2.01148
376.83	3637.95	1.92974	2.00684
376.835	3637.95	1.87933	2.0017
376.84	3637.95	2.01221	2.00054
376.845	3637.75	2.02944	2.01124
376.85	3637.75	2.17441	2.01604
376.855	3637.75	1.81059	2.01683
376.86	3637.75	1.89458	2.02366
376.865	3634.23	2.07086	2.03073
376.87	3634.23	1.87438	2.03003
376.875	3634.23	2.30763	2.03765
376.88	3634.23	1.78917	2.04065
376.885	3632.04	2.35951	2.03964
376.89	3632.04	2.27654	2.03647
376.895	3632.04	2.17132	2.03502
376.9	3632.04	1.87687	2.03226
376.905	3632.33	1.99983	2.02952
376.91	3632.33	1.86838	2.02877
376.915	3632.33	1.71542	2.02688
376.92	3632.33	2.50979	2.02542
376.925	3629.94	2.18656	2.02409
376.93	3629.94	2.17942	2.01611
376.935	3629.94	1.83074	2.01677
376.94	3629.94	1.90236	2.01028
376.945	3630.35	2.11733	2.00577
376.95	3630.35	1.84141	2.00564
376.955	3630.35	1.79338	1.99665
376.96	3630.35	1.67141	1.99314
376.965	3635.01	1.55549	2.00081
376.97	3635.01	1.94059	1.99207
376.975	3635.01	2.02723	1.99585
376.98	3635.01	2.02638	1.99626
376.985	3636.21	1.78094	1.99042
376.99	3636.21	2.25951	1.9853
376.995	3636.21	2.27795	1.97761
377	3636.21	1.6342	1.97438
377.005	3635.56	2.07377	1.97564
377.01	3635.56	1.90662	1.9789
377.015	3635.56	2.42765	1.9788
377.02	3635.56	1.86044	1.97575
377.025	3636.86	2.16287	1.97723
377.03	3636.86	2.24024	1.98065
377.035	3636.86	2.29107	1.98315
377.04	3636.86	1.94887	1.97693
377.045	3636.49	2.07733	1.98202
377.05	3636.49	1.43006	1.98483
377.055	3636.49	2.10351	1.98559
377.06	3636.49	1.61644	1.98402
377.065	3638.07	1.97326	1.98347
377.07	3638.07	1.78324	1.98086
377.075	3638.07	2.12116	1.98608
377.08	3638.07	1.45977	1.99346
377.085	3639.89	1.59616	1.99053
377.09	3639.89	2.07146	1.99069
377.095	3639.89	2.93732	1.98979
377.1	3639.89	2.3251	1.98817
377.105	3638.09	1.80043	1.9835
377.11	3638.09	2.56698	1.98682
377.115	3638.09	2.4556	1.98745
377.12	3638.09	2.02922	1.98982
377.125	3634.8	2.15878	1.99227
377.13	3634.8	1.95235	1.98941
377.135	3634.8	1.86569	1.98821
377.14	3634.8	1.92297	1.98667
377.145	3633.39	2.14855	1.98166
377.15	3633.39	2.08024	1.9787
377.155	3633.39	1.82293	1.97821
377.16	3633.39	1.92553	1.98373
377.165	3630.69	2.23072	1.9834
377.17	3630.69	2.09826	1.98577
377.175	3630.69	1.65697	1.97945
377.18	3630.69	1.57945	1.9793
377.185	3632.19	2.22221	1.97614
377.19	3632.19	1.77711	1.97559
377.195	3632.19	1.86375	1.97313
377.2	3632.19	2.59172	1.96905
377.205	3631.11	1.57387	1.96738
377.21	3631.11	1.8985	1.9657
377.215	3631.11	2.22334	1.97032
377.22	3631.11	2.09724	1.97824
377.225	3630.45	1.98307	1.98015
377.23	3630.45	2.01234	1.98054
377.235	3630.45	1.47024	1.98243
377.24	3630.45	1.87397	1.98268
377.245	3631.27	1.59769	1.9789
377.25	3631.27	2.00538	1.97824
377.255	3631.27	2.37718	1.98168
377.26	3631.27	2.27467	1.97436
377.265	3633.85	1.93635	1.97911
377.27	3633.85	1.8777	1.97069
377.275	3633.85	1.73972	1.96858
377.28	3633.85	2.02561	1.96866
377.285	3633.14	1.86442	1.9636
377.29	3633.14	1.81749	1.96063
377.295	3633.14	2.08672	1.96217
377.3	3633.14	1.80156	1.95782
377.305	3632.38	2.05517	1.96103
377.31	3632.38	1.95558	1.9576
377.315	3632.38	1.77598	1.95832
377.32	3632.38	1.76265	1.96054
377.325	3634.65	2.23586	1.96619
377.33	3634.65	2.28662	1.96539
377.335	3634.65	1.63353	1.96652
377.34	3634.65	1.89571	1.97445
377.345	3631.04	1.92105	1.97402
377.35	3631.04	1.86575	1.96524
377.355	3631.04	1.70263	1.96387
377.36	3631.04	2.14657	1.96577
377.365	3629.64	1.95825	1.96097
377.37	3629.64	2.30962	1.9625
377.375	3629.64	2.12229	1.95894
377.38	3629.64	2.01881	1.95574
377.385	3628.7	1.66735	1.95613
377.39	3628.7	2.20461	1.95672
377.395	3628.7	1.77055	1.95963
377.4	3628.7	1.87216	1.95753
377.405	3630.86	1.82779	1.95561
377.41	3630.86	2.55716	1.95848
377.415	3630.86	1.83496	1.95487
377.42	3630.86	1.95412	1.95243
377.425	3629.34	1.8715	1.95117
377.43	3629.34	2.17173	1.95517
377.435	3629.34	1.86049	1.95819
377.44	3629.34	1.77547	1.95472
377.445	3631.53	1.65387	1.95609
377.45	3631.53	1.70473	1.96053
377.455	3631.53	1.67281	1.95469
377.46	3631.53	1.62351	1.95751
377.465	3632.02	2.13798	1.95776
377.47	3632.02	2.35528	1.95179
377.475	3632.02	2.13385	1.94631
377.48	3632.02	2.06698	1.94536
377.485	3632.25	2.21746	1.94151
377.49	3632.25	1.80608	1.95173
377.495	3632.25	1.87775	1.95339
377.5	3632.25	2.2108	1.95676
377.505	3631.77	1.98144	1.95743
377.51	3631.77	1.33439	1.95377
377.515	3631.77	2.38677	1.94735
377.52	3631.77	1.57676	1.95016
377.525	3632.38	1.6477	1.95569
377.53	3632.38	2.17129	1.95814
377.535	3632.38	1.7294	1.96333
377.54	3632.38	1.99057	1.96626
377.545	3633.32	2.10414	1.97057
377.55	3633.32	1.63795	1.97194
377.555	3633.32	1.75427	1.97273
377.56	3633.32	1.75722	1.97657
377.565	3635.35	1.68931	1.97829
377.57	3635.35	2.19794	1.97629
377.575	3635.35	2.35324	1.97969
377.58	3635.35	2.04036	1.97614
377.585	3634.54	1.57418	1.97481
377.59	3634.54	2.39704	1.98167
377.595	3634.54	2.02791	1.98258
377.6	3634.54	2.05034	1.97947
377.605	3632.43	2.18695	1.98054
377.61	3632.43	1.99243	1.98781
377.615	3632.43	2.08217	1.98776
377.62	3632.43	2.61035	1.98808
377.625	3631.01	1.66986	1.98263
377.63	3631.01	1.83544	1.98238
377.635	3631.01	1.99103	1.98111
377.64	3631.01	1.92595	1.97755
377.645	3627.36	2.21698	1.97534
377.65	3627.36	1.93573	1.97884
377.655	3627.36	1.8868	1.97644
377.66	3627.36	2.11317	1.9729
377.665	3630.49	1.56035	1.96118
377.67	3630.49	1.98486	1.95508
377.675	3630.49	1.97041	1.95071
377.68	3630.49	2.06079	1.95036
377.685	3633.82	1.88478	1.9505
377.69	3633.82	1.87207	1.94514
377.695	3633.82	1.91488	1.94496
377.7	3633.82	2.31199	1.94485
377.705	3629.93	2.00284	1.94178
377.71	3629.93	1.85834	1.94407
377.715	3629.93	1.9234	1.94657
377.72	3629.93	1.62034	1.9463
377.725	3632.59	1.54428	1.94261
377.73	3632.59	1.88713	1.94229
377.735	3632.59	1.62302	1.94219
377.74	3632.59	2.50295	1.94111
377.745	3633.38	2.04107	1.94376
377.75	3633.38	1.93857	1.94474
377.755	3633.38	2.07315	1.947
377.76	3633.38	2.00671	1.94608
377.765	3632.85	1.62678	1.94937
377.77	3632.85	2.21981	1.94373
377.775	3632.85	2.43682	1.94728
377.78	3632.85	1.98687	1.95844
377.785	3632.85	2.54949	1.95455
377.79	3632.85	2.16096	1.95804
377.795	3632.85	2.25265	1.95703
377.8	3632.85	2.22449	1.9559
377.805	3630.63	1.88218	1.96678
377.81	3630.63	2.44248	1.97062
377.815	3630.63	2.12935	1.97118
377.82	3630.63	1.57365	1.96972
377.825	3630.54	2.10669	1.96406
377.83	3630.54	1.87661	1.95821
377.835	3630.54	2.15287	1.9539
377.84	3630.54	2.32677	1.9493
377.845	3629.74	1.98697	1.93785
377.85	3629.74	1.6067	1.94103
377.855	3629.74	1.9741	1.93935
377.86	3629.74	2.43702	1.93648
377.865	3629.94	2.14133	1.93738
377.87	3629.94	1.99053	1.94545
377.875	3629.94	1.75919	1.94172
377.88	3629.94	2.09765	1.94225
377.885	3629.3	1.88985	1.94647
377.89	3629.3	1.30802	1.94517
377.895	3629.3	1.98151	1.95272
377.9	3629.3	2.12372	1.94961
377.905	3634.22	1.62981	1.95531
377.91	3634.22	1.47036	1.95549
377.915	3634.22	1.37401	1.95031
377.92	3634.22	1.21851	1.95336
377.925	3637.24	1.51275	1.95069
377.93	3637.24	1.83618	1.95223
377.935	3637.24	2.18544	1.95124
377.94	3637.24	1.319	1.95183
377.945	3641.8	1.75741	1.95362
377.95	3641.8	1.64327	1.95458
377.955	3641.8	1.39404	1.95566
377.96	3641.8	1.90498	1.9574
377.965	3642.75	1.87534	1.95796
377.97	3642.75	2.11112	1.95688
377.975	3642.75	1.98238	1.96094
377.98	3642.75	2.10137	1.96537
377.985	3644.47	2.05698	1.96556
377.99	3644.47	2.10852	1.9681
377.995	3644.47	2.07404	1.96659
378	3644.47	1.97626	1.96684
378.005	3642.37	2.43925	1.96586
378.01	3642.37	1.88858	1.96489
378.015	3642.37	1.66619	1.96494
378.02	3642.37	1.81711	1.96985
378.025	3641.83	1.93592	1.96835
378.03	3641.83	2.77451	1.97077
378.035	3641.83	1.77863	1.97216
378.04	3641.83	2.08161	1.97021
378.045	3640.98	1.88876	1.96783
378.05	3640.98	1.99036	1.95957
378.055	3640.98	2.73616	1.95794
378.06	3640.98	2.14237	1.96268
378.065	3640.36	1.81398	1.95613
378.07	3640.36	1.54209	1.95443
378.075	3640.36	1.6257	1.95729
378.08	3640.36	1.76284	1.95669
378.085	3645.92	1.60489	1.95518
378.09	3645.92	1.10943	1.95275
378.095	3645.92	1.24053	1.9519
378.1	3645.92	2.34884	1.94992
378.105	3647.39	1.88141	1.95012
378.11	3647.39	1.8963	1.94692
378.115	3647.39	2.08361	1.94452
378.12	3647.39	2.8975	1.94197
378.125	3638.09	2.23386	1.94228
378.13	3638.09	1.72306	1.94535
378.135	3638.09	2.26172	1.94122
378.14	3638.09	1.85957	1.94617
378.145	3637.71	2.68839	1.95181
378.15	3637.71	1.90304	1.9532
378.155	3637.71	2.511	1.95355
378.16	3637.71	1.90522	1.95654
378.165	3636.24	1.59033	1.9686
378.17	3636.24	1.86832	1.97262
378.175	3636.24	1.71474	1.9811
378.18	3636.24	2.12665	1.98274
378.185	3636.44	1.96069	1.97634
378.19	3636.44	1.94378	1.97121
378.195	3636.44	2.05335	1.97506
378.2	3636.44	2.01133	1.97373
378.205	3639.39	2.42133	1.97488
378.21	3639.39	2.17826	1.98248
378.215	3639.39	1.91486	1.97792
378.22	3639.39	1.81457	1.97372
378.225	3637.67	2.03097	1.9725
378.23	3637.67	1.99107	1.96969
378.235	3637.67	1.90636	1.96402
378.24	3637.67	1.87994	1.96456
378.245	3636.46	2.34977	1.96231
378.25	3636.46	2.06659	1.96008
378.255	3636.46	1.83974	1.9605
378.26	3636.46	1.97491	1.95752
378.265	3634.31	2.01234	1.96305
378.27	3634.31	2.12225	1.96816
378.275	3634.31	2.06893	1.97019
378.28	3634.31	2.68111	1.97089
378.285	3633.32	2.1268	1.96433
378.29	3633.32	2.35244	1.96828
378.295	3633.32	1.92073	1.96656
378.3	3633.32	1.41872	1.96689
378.305	3631.84	2.05993	1.96531
378.31	3631.84	2.3605	1.95757
378.315	3631.84	1.78099	1.95529
378.32	3631.84	1.95727	1.9568
378.325	3631.91	1.86312	1.95999
378.33	3631.91	2.04592	1.96382
378.335	3631.91	1.7244	1.96556
378.34	3631.91	1.90716	1.97038
378.345	3628.73	2.24043	1.98012
378.35	3628.73	1.78778	1.98899
378.355	3628.73	1.62611	1.98393
378.36	3628.73	1.65178	1.98592
378.365	3627.42	2.19411	1.99214
378.37	3627.42	1.8843	1.99466
378.375	3627.42	2.02103	1.98314
378.38	3627.42	2.06952	1.98272
378.385	3626.87	1.68072	1.98524
378.39	3626.87	2.39008	1.98287
378.395	3626.87	1.87777	1.98909
378.4	3626.87	2.12106	1.98701
378.405	3622.77	2.15922	1.99472
378.41	3622.77	1.93196	1.99441
378.415	3622.77	2.68827	1.99453
378.42	3622.77	1.78016	1.99673
378.425	3624.74	2.07556	1.99769
378.43	3624.74	1.6778	1.99669
378.435	3624.74	1.18995	1.99621
378.44	3624.74	1.66775	1.99545
378.445	3630.17	1.70764	1.99742
378.45	3630.17	1.62264	1.99545
378.455	3630.17	1.76003	1.9924
378.46	3630.17	2.16115	1.98511
378.465	3634.77	1.44432	1.98689
378.47	3634.77	1.45126	1.98481
378.475	3634.77	1.98754	1.98567
378.48	3634.77	1.69852	1.98861
378.485	3636.24	1.52885	1.98753
378.49	3636.24	2.11148	1.98605
378.495	3636.24	1.88114	1.98475
378.5	3636.24	1.84947	1.98044
378.505	3634.18	2.01886	1.97975
378.51	3634.18	2.13784	1.98372
378.515	3634.18	2.44703	1.98455
378.52	3634.18	2.18294	1.9888
378.525	3633.62	2.02139	1.9914
378.53	3633.62	2.00729	1.99405
378.535	3633.62	2.1115	1.98643
378.54	3633.62	2.17758	1.98633
378.545	3635.38	1.90776	1.98753
378.55	3635.38	1.9224	1.99407
378.555	3635.38	1.83061	1.99904
378.56	3635.38	1.95467	1.99256
378.565	3635.65	1.91236	1.98698
378.57	3635.65	1.96566	1.98813
378.575	3635.65	1.86504	1.99222
378.58	3635.65	2.01254	1.9925
378.585	3637.25	1.93774	1.98732
378.59	3637.25	2.09197	1.9855
378.595	3637.25	2.09367	1.9861
378.6	3637.25	2.13656	1.98711
378.605	3639.84	1.83744	1.9915
378.61	3639.84	2.08203	1.99189
378.615	3639.84	2.52452	1.99768
378.62	3639.84	2.33882	1.9916
378.625	3635.48	1.73367	1.98718
378.63	3635.48	2.19142	1.9819
378.635	3635.48	1.97732	1.98091
378.64	3635.48	2.02242	1.98114
378.645	3630.58	2.48767	1.97404
378.65	3630.58	2.47856	1.97552
378.655	3630.58	2.68205	1.96911
378.66	3630.58	2.47902	1.96411
378.665	3630.27	1.91745	1.95816
378.67	3630.27	1.8126	1.94685
378.675	3630.27	1.96509	1.94687
378.68	3630.27	1.61413	1.94362
378.685	3631.09	2.07812	1.94495
378.69	3631.09	1.88356	1.95227
378.695	3631.09	2.1426	1.95458
378.7	3631.09	1.85504	1.95778
378.705	3633.49	1.70258	1.96428
378.71	3633.49	1.68522	1.96903
378.715	3633.49	2.35793	1.96599
378.72	3633.49	1.70497	1.97269
378.725	3630.15	1.90139	1.97637
378.73	3630.15	2.32848	1.97754
378.735	3630.15	1.88168	1.97725
378.74	3630.15	1.75692	1.98541
378.745	3634.94	1.74849	1.98879
378.75	3634.94	1.9145	1.9897
378.755	3634.94	1.99702	1.9932
378.76	3634.94	2.24108	1.99628
378.765	3632.69	2.05883	1.98954
378.77	3632.69	2.44123	1.98824
378.775	3632.69	2.385	1.98911
378.78	3632.69	2.33629	1.9872
378.785	3631.63	1.91166	1.9874
378.79	3631.63	2.11697	1.98241
378.795	3631.63	2.47368	1.9789
378.8	3631.63	2.58128	1.98061
378.805	3626.83	1.92049	1.9804
378.81	3626.83	1.40549	1.98387
378.815	3626.83	1.7969	1.98045
378.82	3626.83	1.89693	1.9809
378.825	3624.17	2.37048	1.98173
378.83	3624.17	1.89161	1.98122
378.835	3624.17	1.52269	1.98267
378.84	3624.17	1.54068	1.9837
378.845	3628.07	1.96705	1.98405
378.85	3628.07	2.34276	1.98204
378.855	3628.07	2.23116	1.98058
378.86	3628.07	1.66588	1.98089
378.865	3627.54	2.23593	1.97624
378.87	3627.54	1.57997	1.97071
378.875	3627.54	1.43769	1.96685
378.88	3627.54	1.48785	1.96542
378.885	3629.32	1.96995	1.96201
378.89	3629.32	1.70378	1.96183
378.895	3629.32	1.67349	1.95717
378.9	3629.32	2.02649	1.95414
378.905	3636.05	1.47401	1.95173
378.91	3636.05	1.65395	1.94577
378.915	3636.05	1.33144	1.93994
378.92	3636.05	1.54612	1.94104
378.925	3638.74	1.78171	1.9441
378.93	3638.74	1.74735	1.94051
378.935	3638.74	1.81173	1.94197
378.94	3638.74	1.92979	1.94142
378.945	3641.92	1.90145	1.94345
378.95	3641.92	2.03087	1.94164
378.955	3641.92	2.27898	1.94402
378.96	3641.92	2.239	1.94831
378.965	3642.99	1.85434	1.9515
378.97	3642.99	2.12143	1.94932
378.975	3642.99	1.82322	1.95391
378.98	3642.99	2.10573	1.95438
378.985	3642.6	1.66895	1.95617
378.99	3642.6	2.35264	1.95727
378.995	3642.6	2.45295	1.96657
379	3642.6	1.97304	1.96824
379.005	3643.79	2.20304	1.97071
379.01	3643.79	2.32979	1.97583
379.015	3643.79	1.4573	1.97504
379.02	3643.79	2.31525	1.97779
379.025	3642.15	2.27113	1.97843
379.03	3642.15	1.82853	1.97703
379.035	3642.15	2.02774	1.97353
379.04	3642.15	1.60694	1.97612
379.045	3643.5	1.82314	1.97896
379.05	3643.5	2.08124	1.97777
379.055	3643.5	1.90074	1.97005
379.06	3643.5	2.18087	1.97126
379.065	3643.9	1.60987	1.98008
379.07	3643.9	1.95748	1.9825
379.075	3643.9	2.0496	1.97961
379.08	3643.9	1.81338	1.97532
379.085	3645.88	2.15873	1.97684
379.09	3645.88	2.04209	1.9883
379.095	3645.88	2.12687	1.99861
379.1	3645.88	1.89055	1.99434
379.105	3647.68	1.98995	1.98497
379.11	3647.68	1.86819	1.97818
379.115	3647.68	1.61302	1.97826
379.12	3647.68	1.96554	1.97305
379.125	3652.15	1.9486	1.97664
379.13	3652.15	1.58952	1.98024
379.135	3652.15	1.84719	1.98955
379.14	3652.15	1.95924	1.98745
379.145	3652.43	1.55181	1.98786
379.15	3652.43	2.18116	1.98669
379.155	3652.43	2.23588	1.98755
379.16	3652.43	2.08004	1.98919
379.165	3651.84	1.88974	1.98976
379.17	3651.84	2.029	1.99892
379.175	3651.84	2.1214	2.00355
379.18	3651.84	1.6021	2.00376
379.185	3653.58	1.76136	2.00416
379.19	3653.58	2.02337	2.0063
379.195	3653.58	2.08849	2.00674
379.2	3653.58	1.95992	2.0057
379.205	3656.77	2.09549	2.00565
379.21	3656.77	2.13588	2.00243
379.215	3656.77	2.00669	2.00481
379.22	3656.77	2.1385	2.00637
379.225	3655.13	2.16849	2.00736
379.23	3655.13	1.94847	2.00701
379.235	3655.13	2.50948	2.00615
379.24	3655.13	1.9929	2.01098
379.245	3651.65	2.69622	2.01467
379.25	3651.65	1.91639	2.01439
379.255	3651.65	2.16394	2.01664
379.26	3651.65	2.51451	2.01831
379.265	3646.89	2.16119	2.02123
379.27	3646.89	2.33709	2.03037
379.275	3646.89	2.5055	2.02701
379.28	3646.89	2.24321	2.02105
379.285	3645.5	1.9836	2.02108
379.29	3645.5	2.1734	2.01978
379.295	3645.5	2.40311	2.02485
379.3	3645.5	2.35339	2.02704
379.305	3644.71	1.80198	2.02828
379.31	3644.71	2.04227	2.03032
379.315	3644.71	2.29714	2.02808
379.32	3644.71	2.04123	2.02819
379.325	3643.97	1.605	2.03067
379.33	3643.97	1.93702	2.03683
379.335	3643.97	2.04513	2.03819
379.34	3643.97	2.67948	2.03714
379.345	3641.73	2.58248	2.04317
379.35	3641.73	1.53606	2.04469
379.355	3641.73	1.39639	2.04216
379.36	3641.73	1.54498	2.04427
379.365	3644.42	1.67363	2.04496
379.37	3644.42	1.71015	2.05093
379.375	3644.42	1.94228	2.05001
379.38	3644.42	1.80174	2.04792
379.385	3644.22	2.42765	2.04949
379.39	3644.22	1.75854	2.04638
379.395	3644.22	1.74457	2.045
379.4	3644.22	1.55582	2.04608
379.405	3649.19	2.11272	2.04411
379.41	3649.19	1.63961	2.0394
379.415	3649.19	1.71151	2.03775
379.42	3649.19	2.25683	2.03857
379.425	3648.46	2.01398	2.03821
379.43	3648.46	1.80282	2.03723
379.435	3648.46	1.78788	2.0437
379.44	3648.46	2.02755	2.04936
379.445	3646.81	1.97403	2.04939
379.45	3646.81	1.7969	2.04594
379.455	3646.81	2.02544	2.04439
379.46	3646.81	1.95394	2.04381
379.465	3648.23	2.47994	2.04145
379.47	3648.23	2.01175	2.04121
379.475	3648.23	2.22136	2.03863
379.48	3648.23	1.78786	2.03768
379.485	3647.7	2.01837	2.03739
379.49	3647.7	2.15682	2.03527
379.495	3647.7	2.72519	2.0337
379.5	3647.7	2.42486	2.02655
379.505	3642.75	2.20058	2.02598
379.51	3642.75	2.3719	2.02705
379.515	3642.75	2.62459	2.02173
379.52	3642.75	2.38001	2.02528
379.525	3643.57	1.97581	2.02393
379.53	3643.57	1.66982	2.0215
379.535	3643.57	1.83112	2.01585
379.54	3643.57	1.89648	2.01646
379.545	3645.39	2.11961	2.01219
379.55	3645.39	2.04359	2.00456
379.555	3645.39	2.20637	1.99762
379.56	3645.39	2.10688	1.99928
379.565	3646.62	1.95444	2.00319
379.57	3646.62	1.62164	2.0034
379.575	3646.62	2.20747	2.00183
379.58	3646.62	2.67182	2.00164
379.585	3643.9	1.95088	2.0082
379.59	3643.9	2.05284	2.01181
379.595	3643.9	2.65123	2.00639
379.6	3643.9	2.2802	2.00478
379.605	3642.8	1.63478	2.0093
379.61	3642.8	2.20361	2.0181
379.615	3642.8	1.93769	2.0235
379.62	3642.8	2.21585	2.02659
379.625	3643	1.87246	2.03048
379.63	3643	1.73786	2.02928
379.635	3643	1.74778	2.02975
379.64	3643	1.5337	2.022
379.645	3648.9	1.81981	2.02334
379.65	3648.9	1.66018	2.02254
379.655	3648.9	1.98281	2.02698
379.66	3648.9	1.75953	2.02767
379.665	3651.56	1.91388	2.02761
379.67	3651.56	1.9726	2.03047
379.675	3651.56	1.99196	2.0287
379.68	3651.56	2.02268	2.02896
379.685	3649.15	2.25591	2.03322
379.69	3649.15	2.33298	2.0411
379.695	3649.15	2.02604	2.04452
379.7	3649.15	1.7401	2.04518
379.705	3648.38	1.80344	2.04559
379.71	3648.38	2.03701	2.04892
379.715	3648.38	1.89734	2.04908
379.72	3648.38	1.98255	2.04232
379.725	3651.57	1.87804	2.04299
379.73	3651.57	2.07242	2.04078
379.735	3651.57	1.91892	2.04509
379.74	3651.57	2.29547	2.04579
379.745	3649.69	1.83504	2.04631
379.75	3649.69	1.97388	2.04127
379.755	3649.69	1.85863	2.03347
379.76	3649.69	2.27213	2.03735
379.765	3650.45	1.97723	2.03215
379.77	3650.45	2.5194	2.0227
379.775	3650.45	2.20088	2.01469
379.78	3650.45	2.25971	2.01381
379.785	3648.6	1.67242	2.01557
379.79	3648.6	2.04557	2.02145
379.795	3648.6	1.7421	2.02171
379.8	3648.6	1.6329	2.02464
379.805	3650.91	1.65187	2.02159
379.81	3650.91	1.96941	2.01794
379.815	3650.91	2.43764	2.01528
379.82	3650.91	2.31802	2.0186
379.825	3649.61	1.88284	2.02156
379.83	3649.61	1.58584	2.01741
379.835	3649.61	2.59992	2.01208
379.84	3649.61	2.40979	2.01208
379.845	3644.98	2.13164	2.00946
379.85	3644.98	2.42025	2.00416
379.855	3644.98	1.99286	2.00089
379.86	3644.98	2.28471	2.00316
379.865	3642.87	2.09052	1.99936
379.87	3642.87	1.98599	1.99695
379.875	3642.87	2.10287	1.99655
379.88	3642.87	1.82116	1.9964
379.885	3647.04	1.84888	2.00001
379.89	3647.04	1.64479	2.00338
379.895	3647.04	1.89444	2.01055
379.9	3647.04	1.66339	2.01197
379.905	3647.21	2.00426	2.01504
379.91	3647.21	2.18251	2.0147
379.915	3647.21	1.63328	2.01459
379.92	3647.21	2.00021	2.01595
379.925	3645.57	2.07851	2.02017
379.93	3645.57	2.03994	2.02235
379.935	3645.57	2.23342	2.02372
379.94	3645.57	2.58355	2.01725
379.945	3647.11	2.37296	2.01479
379.95	3647.11	2.041	2.01573
379.955	3647.11	1.83843	2.017
379.96	3647.11	2.36164	2.0204
379.965	3648.19	1.96961	2.01932
379.97	3648.19	1.79703	2.02785
379.975	3648.19	2.07931	2.02943
379.98	3648.19	1.99888	2.03117
379.985	3646.22	2.22268	2.03229
379.99	3646.22	2.08945	2.03401
379.995	3646.22	2.20963	2.03119
380	3646.22	2.2152	2.03671
380.005	3645.5	1.63766	2.03817
380.01	3645.5	2.5922	2.03959
380.015	3645.5	1.84648	2.03947
380.02	3645.5	1.67069	2.04656
380.025	3649.49	1.57119	2.04232
380.03	3649.49	1.88616	2.04283
380.035	3649.49	1.84837	2.03574
380.04	3649.49	2.42508	2.04392
380.045	3648.61	1.92266	2.0431
380.05	3648.61	2.41486	2.04352
380.055	3648.61	1.73567	2.04106
380.06	3648.61	1.83811	2.04148
380.065	3645.2	1.83761	2.04063
380.07	3645.2	2.28988	2.03361
380.075	3645.2	1.92074	2.0282
380.08	3645.2	1.78858	2.02683
380.085	3647.3	2.13309	2.02889
380.09	3647.3	1.95093	2.01877
380.095	3647.3	1.78809	2.01212
380.1	3647.3	2.11589	2.01106
380.105	3649.12	1.95011	2.00559
380.11	3649.12	1.8639	2.0073
380.115	3649.12	1.81999	2.00372
380.12	3649.12	1.69475	1.99888
380.125	3650.81	2.17495	1.99606
380.13	3650.81	1.85748	1.99535
380.135	3650.81	2.10302	1.99512
380.14	3650.81	2.08788	1.99679
380.145	3649.93	2.25755	2.00176
380.15	3649.93	1.96384	2.00455
380.155	3649.93	1.97006	2.0112
380.16	3649.93	1.94808	2.0131
380.165	3649.94	1.74883	2.01693
380.17	3649.94	2.05135	2.01632
380.175	3649.94	2.39858	2.01157
380.18	3649.94	2.21229	2.01382
380.185	3648.45	2.16086	2.01852
380.19	3648.45	1.6023	2.01782
380.195	3648.45	2.08414	2.0097
380.2	3648.45	2.12099	2.00871
380.205	3648.8	1.86888	2.00673
380.21	3648.8	2.14694	2.01035
380.215	3648.8	1.92793	2.01175
380.22	3648.8	2.75852	2.01566
380.225	3643.29	2.14184	2.01768
380.23	3643.29	2.05467	2.01728
380.235	3643.29	2.18553	2.01487
380.24	3643.29	2.09213	2.01372
380.245	3641.94	2.01071	2.01597
380.25	3641.94	2.39215	2.0131
380.255	3641.94	2.12188	2.0126
380.26	3641.94	2.00164	2.01571
380.265	3636.7	2.26006	2.00793
380.27	3636.7	2.69315	2.00916
380.275	3636.7	2.09172	2.01204
380.28	3636.7	2.25216	2.01305
380.285	3635.69	1.54359	2.01141
380.29	3635.69	2.49848	2.00955
380.295	3635.69	1.96309	2.00115
380.3	3635.69	1.78446	2.00571
380.305	3639.78	1.38432	2.00702
380.31	3639.78	1.69443	2.00662
380.315	3639.78	1.88368	2.01114
380.32	3639.78	1.728	2.01165
380.325	3640.22	1.77163	2.00674
380.33	3640.22	1.7453	2.01131
380.335	3640.22	1.79297	2.01511
380.34	3640.22	1.57875	2.01206
380.345	3641.45	1.73815	2.01012
380.35	3641.45	2.02411	2.01004
380.355	3641.45	1.86797	2.0091
380.36	3641.45	2.16578	2.00793
380.365	3642.39	1.9231	2.01006
380.37	3642.39	1.60098	2.00958
380.375	3642.39	1.70144	2.01053
380.38	3642.39	2.03074	2.00785
380.385	3643.65	1.79787	2.00623
380.39	3643.65	2.01852	2.00353
380.395	3643.65	2.14665	2.00498
380.4	3643.65	2.17637	2.00715
380.405	3643.49	2.33417	2.01268
380.41	3643.49	2.19688	2.0171
380.415	3643.49	2.56897	2.01994
380.42	3643.49	1.57154	2.02852
380.425	3646.9	1.5204	2.03103
380.43	3646.9	2.30645	2.02898
380.435	3646.9	2.51457	2.02913
380.44	3646.9	2.16233	2.02949
380.445	3646.92	1.76386	2.03778
380.45	3646.92	2.27252	2.03832
380.455	3646.92	1.84097	2.03647
380.46	3646.92	2.2045	2.03753
380.465	3645.99	2.50224	2.03466
380.47	3645.99	2.36526	2.03984
380.475	3645.99	2.00046	2.03653
380.48	3645.99	2.03915	2.03069
380.485	3644.29	1.75575	2.02852
380.49	3644.29	2.1061	2.02782
380.495	3644.29	2.31647	2.02619
380.5	3644.29	1.91991	2.02271
380.505	3644.5	2.16494	2.01966
380.51	3644.5	1.95229	2.01753
380.515	3644.5	1.80566	2.01559
380.52	3644.5	1.97125	2.01335
380.525	3649.32	1.9608	2.00948
380.53	3649.32	1.67394	2.00843
380.535	3649.32	1.72042	2.00852
380.54	3649.32	1.66008	2.00841
380.545	3649.37	1.57708	2.01014
380.55	3649.37	2.38352	2.00806
380.555	3649.37	2.54629	2.01066
380.56	3649.37	1.69603	2.01686
380.565	3649.29	2.29458	2.01697
380.57	3649.29	1.88878	2.01929
380.575	3649.29	1.79429	2.02355
380.58	3649.29	2.38199	2.02987
380.585	3647.48	2.17192	2.03696
380.59	3647.48	1.82535	2.0357
380.595	3647.48	1.75557	2.04212
380.6	3647.48	1.77997	2.03845
380.605	3648.05	2.02062	2.03318
380.61	3648.05	1.8315	2.03305
380.615	3648.05	2.07958	2.03332
380.62	3648.05	1.771	2.02788
380.625	3649.74	1.7913	2.03009
380.63	3649.74	1.90381	2.02801
380.635	3649.74	1.6943	2.02378
380.64	3649.74	1.82973	2.01957
380.645	3646.02	2.23489	2.01954
380.65	3646.02	2.47692	2.01653
380.655	3646.02	2.52176	2.00958
380.66	3646.02	2.41655	2.00205
380.665	3643.8	2.23519	1.99841
380.67	3643.8	2.61543	1.99468
380.675	3643.8	2.30499	1.99911
380.68	3643.8	2.19158	2.00644
380.685	3640.64	2.22682	2.00684
380.69	3640.64	2.198	2.00375
380.695	3640.64	2.43861	2.00349
380.7	3640.64	2.13898	2.00451
380.705	3635.99	1.93458	2.00392
380.71	3635.99	1.97561	2.00512
380.715	3635.99	1.85754	2.00482
380.72	3635.99	2.4506	2.00556
380.725	3636.09	2.42386	2.00162
380.73	3636.09	1.55265	1.99911
380.735	3636.09	1.83514	1.99675
380.74	3636.09	2.1146	1.99677
380.745	3636.12	1.92802	1.99337
380.75	3636.12	1.65944	1.99135
380.755	3636.12	2.08342	1.99055
380.76	3636.12	1.90671	1.98988
380.765	3640.01	1.80614	1.99564
380.77	3640.01	2.0335	1.99886
380.775	3640.01	2.30229	2.00509
380.78	3640.01	1.986	2.01061
380.785	3640.67	2.26077	2.01691
380.79	3640.67	1.53241	2.02197
380.795	3640.67	2.67359	2.02603
380.8	3640.67	1.75287	2.02944
380.805	3639.15	2.04727	2.02468
380.81	3639.15	2.01029	2.01387
380.815	3639.15	1.70596	2.01632
380.82	3639.15	2.11796	2.01407
380.825	3633.49	2.15862	2.01583
380.83	3633.49	2.40928	2.0203
380.835	3633.49	2.46139	2.01203
380.84	3633.49	1.66594	2.0084
380.845	3633.76	2.22684	2.00526
380.85	3633.76	1.36776	2.00475
380.855	3633.76	1.49142	2.00743
380.86	3633.76	1.85514	2.0097
380.865	3636.63	2.19274	2.00684
380.87	3636.63	1.37455	2.00452
380.875	3636.63	1.82354	2.00334
380.88	3636.63	1.49195	2.00883
380.885	3642.8	1.60349	2.00704
380.89	3642.8	1.37231	2.00515
380.895	3642.8	2.01525	2.00624
380.9	3642.8	1.84268	2.00119
380.905	3644.77	1.47471	1.99446
380.91	3644.77	1.57392	1.98919
380.915	3644.77	1.82896	1.98595
380.92	3644.77	2.1921	1.98267
380.925	3645.16	2.01938	1.9748
380.93	3645.16	2.26012	1.97046
380.935	3645.16	2.34681	1.96772
380.94	3645.16	2.20325	1.96661
380.945	3644.1	2.13599	1.96012
380.95	3644.1	1.86681	1.95407
380.955	3644.1	2.21293	1.95402
380.96	3644.1	1.96178	1.95731
380.965	3644.22	2.17458	1.95774
380.97	3644.22	2.57671	1.96037
380.975	3644.22	1.96779	1.95165
380.98	3644.22	1.74638	1.94689
380.985	3645.46	1.8005	1.94667
380.99	3645.46	1.75771	1.95133
380.995	3645.46	1.76345	1.95034
381	3645.46	2.11208	1.95539
381.005	3643.93	1.83957	1.95746
381.01	3643.93	2.09679	1.95677
381.015	3643.93	2.53425	1.9615
381.02	3643.93	2.13056	1.96204
381.025	3636.33	2.6008	1.95874
381.03	3636.33	2.51852	1.95803
381.035	3636.33	2.30949	1.95404
381.04	3636.33	2.23218	1.94677
381.045	3630.26	2.06997	1.94839
381.05	3630.26	1.92148	1.94042
381.055	3630.26	1.9027	1.94028
381.06	3630.26	1.45448	1.93662
381.065	3630.9	1.94328	1.93754
381.07	3630.9	2.06769	1.9415
381.075	3630.9	2.06677	1.94278
381.08	3630.9	2.24583	1.93864
381.085	3632.76	1.54658	1.93565
381.09	3632.76	1.80515	1.93173
381.095	3632.76	1.50822	1.9319
381.1	3632.76	1.70405	1.93046
381.105	3633.4	2.05038	1.93887
381.11	3633.4	2.25032	1.94618
381.115	3633.4	1.54233	1.94734
381.12	3633.4	1.84505	1.9441
381.125	3634.29	1.65238	1.95033
381.13	3634.29	2.34555	1.95183
381.135	3634.29	1.72315	1.95459
381.14	3634.29	1.50325	1.95093
381.145	3634.79	1.93969	1.95371
381.15	3634.79	1.72456	1.95727
381.155	3634.79	1.79731	1.95636
381.16	3634.79	1.98958	1.95456
381.165	3637.66	2.08974	1.95788
381.17	3637.66	1.90344	1.95409
381.175	3637.66	1.82099	1.9487
381.18	3637.66	1.86594	1.94206
381.185	3637.55	1.91559	1.94063
381.19	3637.55	2.11461	1.93513
381.195	3637.55	1.5427	1.93139
381.2	3637.55	1.82687	1.92891
381.205	3639.05	2.13421	1.92801
381.21	3639.05	2.26652	1.93104
381.215	3639.05	2.01954	1.93321
381.22	3639.05	2.12312	1.93284
381.225	3640.61	1.56954	1.92599
381.23	3640.61	1.94363	1.92897
381.235	3640.61	1.53032	1.93505
381.24	3640.61	2.30596	1.9389
381.245	3640.51	2.01448	1.94538
381.25	3640.51	2.43789	1.9436
381.255	3640.51	1.86857	1.94127
381.26	3640.51	2.0139	1.94144
381.265	3637.62	2.3837	1.94338
381.27	3637.62	1.86119	1.93591
381.275	3637.62	1.70044	1.93648
381.28	3637.62	2.23071	1.9264
381.285	3638.16	1.58291	1.91816
381.29	3638.16	1.52618	1.90794
381.295	3638.16	1.69632	1.90434
381.3	3638.16	1.86825	1.9068
381.305	3638.89	1.73898	1.90716
381.31	3638.89	1.67784	1.91059
381.315	3638.89	2.10288	1.91592
381.32	3638.89	2.10607	1.92275
381.325	3637.25	2.24736	1.9209
381.33	3637.25	1.7403	1.91906
381.335	3637.25	2.1072	1.91886
381.34	3637.25	2.06524	1.92592
381.345	3636.12	1.68283	1.92375
381.35	3636.12	2.08216	1.92807
381.355	3636.12	2.21651	1.93152
381.36	3636.12	2.22984	1.93555
381.365	3634.96	1.97291	1.93532
381.37	3634.96	1.86553	1.94136
381.375	3634.96	2.00307	1.94561
381.38	3634.96	1.9756	1.95102
381.385	3635.73	1.77077	1.94839
381.39	3635.73	1.23335	1.95292
381.395	3635.73	1.65352	1.95475
381.4	3635.73	2.3749	1.95306
381.405	3635.41	1.7501	1.95593
381.41	3635.41	1.29345	1.95676
381.415	3635.41	1.90884	1.95361
381.42	3635.41	1.44621	1.95468
381.425	3640.12	1.64738	1.95508
381.43	3640.12	1.34913	1.95236
381.435	3640.12	2.11533	1.9541
381.44	3640.12	1.79162	1.95508
381.445	3643.96	1.8254	1.95231
381.45	3643.96	1.88608	1.95589
381.455	3643.96	1.77599	1.95275
381.46	3643.96	2.51816	1.94878
381.465	3643.42	2.181	1.94481
381.47	3643.42	2.13733	1.94422
381.475	3643.42	1.88463	1.94594
381.48	3643.42	2.26875	1.95186
381.485	3641.46	2.36055	1.9561
381.49	3641.46	2.18976	1.9633
381.495	3641.46	2.41201	1.9594
381.5	3641.46	1.58345	1.95761
381.505	3642.77	1.87687	1.94887
381.51	3642.77	1.85658	1.95407
381.515	3642.77	2.29265	1.95554
381.52	3642.77	1.78018	1.95549
381.525	3644.39	2.18816	1.95951
381.53	3644.39	1.58317	1.96092
381.535	3644.39	1.68561	1.96221
381.54	3644.39	1.27724	1.96753
381.545	3644.85	1.86852	1.97457
381.55	3644.85	2.31847	1.97368
381.555	3644.85	1.95798	1.97651
381.56	3644.85	2.24949	1.98105
381.565	3640.06	1.99247	1.97996
381.57	3640.06	2.6337	1.98015
381.575	3640.06	1.87989	1.97823
381.58	3640.06	1.88136	1.97358
381.585	3638.84	2.22557	1.97356
381.59	3638.84	2.25992	1.97183
381.595	3638.84	1.58612	1.96903
381.6	3638.84	1.94389	1.96777
381.605	3635.03	2.05239	1.96578
381.61	3635.03	2.45758	1.95836
381.615	3635.03	2.22712	1.95232
381.62	3635.03	2.15282	1.94905
381.625	3634.16	2.27363	1.9492
381.63	3634.16	2.19912	1.94651
381.635	3634.16	2.0796	1.94536
381.64	3634.16	2.18069	1.94829
381.645	3635.96	1.68844	1.95402
381.65	3635.96	1.76933	1.95639
381.655	3635.96	2.01388	1.95145
381.66	3635.96	1.88157	1.95097
381.665	3637.29	1.67084	1.96257
381.67	3637.29	2.19865	1.97052
381.675	3637.29	1.94335	1.98236
381.68	3637.29	1.54612	1.98731
381.685	3638.13	2.04245	1.99778
381.69	3638.13	2.01385	1.99982
381.695	3638.13	1.83469	2.00013
381.7	3638.13	1.90498	2.00432
381.705	3641.4	1.5091	2.00821
381.71	3641.4	1.73346	2.0124
381.715	3641.4	1.86522	2.00829
381.72	3641.4	1.96046	2.00218
381.725	3639.58	2.29672	1.99732
381.73	3639.58	2.16757	2.00072
381.735	3639.58	2.37133	1.99701
381.74	3639.58	2.25846	1.99706
381.745	3639.82	1.91126	1.99282
381.75	3639.82	1.83445	1.99206
381.755	3639.82	1.55438	1.99524
381.76	3639.82	2.3946	1.99444
381.765	3639.74	2.16172	1.99258
381.77	3639.74	2.37918	1.98994
381.775	3639.74	2.26696	1.99344
381.78	3639.74	1.84297	1.99557
381.785	3633.84	2.36037	2.00279
381.79	3633.84	2.12031	2.00136
381.795	3633.84	2.23732	2.00588
381.8	3633.84	1.60713	2.00499
381.805	3633.83	2.15352	2.00338
381.81	3633.83	2.19742	2.0064
381.815	3633.83	1.56802	2.00678
381.82	3633.83	2.12193	2.00988
381.825	3633.55	1.91204	2.00612
381.83	3633.55	1.77817	2.0063
381.835	3633.55	1.73784	2.00581
381.84	3633.55	1.93226	2.00452
381.845	3636.63	1.78328	2.00294
381.85	3636.63	1.55515	2.00868
381.855	3636.63	1.8812	2.0142
381.86	3636.63	1.46696	2.01889
381.865	3642.32	1.61984	2.01614
381.87	3642.32	1.6426	2.01579
381.875	3642.32	1.88108	2.01671
381.88	3642.32	1.7313	2.01748
381.885	3642.98	1.85884	2.01984
381.89	3642.98	2.06739	2.02786
381.895	3642.98	1.81157	2.02957
381.9	3642.98	1.89266	2.03172
381.905	3644.86	1.8762	2.04092
381.91	3644.86	1.7016	2.04371
381.915	3644.86	2.4652	2.04325
381.92	3644.86	2.71162	2.04668
381.925	3641.5	2.64248	2.0421
381.93	3641.5	2.14736	2.03809
381.935	3641.5	2.40584	2.04043
381.94	3641.5	2.32228	2.03793
381.945	3642.22	1.82248	2.04013
381.95	3642.22	2.24838	2.04203
381.955	3642.22	2.2788	2.04169
381.96	3642.22	2.19965	2.05049
381.965	3639.93	2.10341	2.05378
381.97	3639.93	1.56353	2.05153
381.975	3639.93	1.64593	2.05318
381.98	3639.93	2.22878	2.056
381.985	3641.8	1.89357	2.05439
381.99	3641.8	2.36573	2.05358
381.995	3641.8	1.76197	2.05142
382	3641.8	2.33503	2.04955
382.005	3641.81	1.90423	2.05172
382.01	3641.81	1.79592	2.05404
382.015	3641.81	1.66875	2.04693
382.02	3641.81	2.02587	2.04202
382.025	3641.2	2.13384	2.03697
382.03	3641.2	2.4037	2.03064
382.035	3641.2	2.31245	2.03101
382.04	3641.2	1.5407	2.02919
382.045	3644.28	1.73366	2.02989
382.05	3644.28	1.77939	2.02569
382.055	3644.28	2.15596	2.0276
382.06	3644.28	2.26216	2.02515
382.065	3647.18	2.28832	2.02505
382.07	3647.18	2.30533	2.03092
382.075	3647.18	2.25383	2.03293
382.08	3647.18	1.89877	2.03373
382.085	3646.26	1.83143	2.03293
382.09	3646.26	2.09516	2.03582
382.095	3646.26	2.10034	2.03711
382.1	3646.26	2.16581	2.04009
382.105	3645.55	2.50112	2.04234
382.11	3645.55	2.52683	2.0445
382.115	3645.55	2.17974	2.05207
382.12	3645.55	2.19156	2.05903
382.125	3644.89	2.24584	2.065
382.13	3644.89	2.35152	2.06449
382.135	3644.89	2.43762	2.06682
382.14	3644.89	2.88882	2.06497
382.145	3637.55	2.354	2.06221
382.15	3637.55	1.90589	2.06276
382.155	3637.55	2.69782	2.06079
382.16	3637.55	2.29583	2.06202
382.165	3635.62	1.83479	2.06395
382.17	3635.62	2.0173	2.05843
382.175	3635.62	1.73612	2.05245
382.18	3635.62	1.5388	2.04546
382.185	3639.4	1.78224	2.04715
382.19	3639.4	1.79035	2.04525
382.195	3639.4	2.23586	2.04011
382.2	3639.4	2.02615	2.04562
382.205	3641.09	1.87143	2.05213
382.21	3641.09	2.39772	2.05199
382.215	3641.09	2.06525	2.05164
382.22	3641.09	1.63825	2.05543
382.225	3640.94	2.12705	2.06275
382.23	3640.94	2.58192	2.06698
382.235	3640.94	2.00415	2.06391
382.24	3640.94	2.29039	2.06665
382.245	3639.32	2.03985	2.06756
382.25	3639.32	1.72229	2.07039
382.255	3639.32	2.05424	2.06723
382.26	3639.32	1.78784	2.06646
382.265	3643.11	1.67685	2.06712
382.27	3643.11	1.66571	2.07299
382.275	3643.11	1.86931	2.0751
382.28	3643.11	1.62782	2.07715
382.285	3642.53	1.88016	2.07541
382.29	3642.53	2.17615	2.06873
382.295	3642.53	2.19121	2.07458
382.3	3642.53	1.81367	2.08073
382.305	3644.33	1.79955	2.0823
382.31	3644.33	1.90613	2.08178
382.315	3644.33	2.18704	2.07607
382.32	3644.33	2.16154	2.07273
382.325	3645.95	2.3242	2.06826
382.33	3645.95	1.99355	2.06161
382.335	3645.95	1.69754	2.06114
382.34	3645.95	2.0292	2.0638
382.345	3644.25	2.06219	2.06265
382.35	3644.25	2.08504	2.06351
382.355	3644.25	1.78237	2.06035
382.36	3644.25	2.09874	2.0568
382.365	3643.81	2.2323	2.04639
382.37	3643.81	2.32213	2.04774
382.375	3643.81	2.24615	2.0451
382.38	3643.81	1.82885	2.03753
382.385	3645.75	1.96743	2.03509
382.39	3645.75	1.67167	2.03338
382.395	3645.75	1.78805	2.02234
382.4	3645.75	1.86787	2.01605
382.405	3648.1	1.69344	2.01726
382.41	3648.1	1.99995	2.01571
382.415	3648.1	1.89644	2.01067
382.42	3648.1	1.90795	2.01058
382.425	3646.93	2.1075	2.01253
382.43	3646.93	1.93654	2.01059
382.435	3646.93	2.31827	2.01599
382.44	3646.93	2.21372	2.0153
382.445	3645.11	1.80356	2.01888
382.45	3645.11	2.3788	2.0173
382.455	3645.11	2.90596	2.01552
382.46	3645.11	2.26505	2.01674
382.465	3644.38	2.16341	2.01463
382.47	3644.38	2.48703	2.01727
382.475	3644.38	2.30257	2.0234
382.48	3644.38	2.07267	2.02436
382.485	3643.09	1.91905	2.01716
382.49	3643.09	2.17039	2.01499
382.495	3643.09	2.45756	2.01474
382.5	3643.09	2.04822	2.01535
382.505	3642.84	2.01534	2.01242
382.51	3642.84	1.82666	2.00993
382.515	3642.84	1.86237	2.01237
382.52	3642.84	2.26138	2.01271
382.525	3636.91	2.23962	2.01627
382.53	3636.91	2.34067	2.01849
382.535	3636.91	2.22783	2.01767
382.54	3636.91	1.63839	2.01857
382.545	3634.29	2.13144	2.02079
382.55	3634.29	2.35485	2.02006
382.555	3634.29	1.93745	2.02282
382.56	3634.29	2.10318	2.0279
382.565	3631.96	1.68537	2.03003
382.57	3631.96	1.95163	2.02919
382.575	3631.96	1.85396	2.02985
382.58	3631.96	1.5816	2.02928
382.585	3632.83	1.8515	2.03085
382.59	3632.83	2.10068	2.03527
382.595	3632.83	1.97895	2.03699
382.6	3632.83	2.18727	2.04325
382.605	3632.5	1.84623	2.04668
382.61	3632.5	2.14275	2.05539
382.615	3632.5	1.47529	2.05263
382.62	3632.5	2.31582	2.05307
382.625	3636.59	1.92478	2.04753
382.63	3636.59	1.48123	2.04776
382.635	3636.59	2.10536	2.04766
382.64	3636.59	2.26445	2.04555
382.645	3633.24	1.77467	2.04679
382.65	3633.24	1.71789	2.0413
382.655	3633.24	2.02853	2.03491
382.66	3633.24	2.54123	2.03644
382.665	3632.97	1.78649	2.03247
382.67	3632.97	1.82571	2.02844
382.675	3632.97	2.2144	2.02128
382.68	3632.97	1.54042	2.01584
382.685	3635.39	2.08373	2.01381
382.69	3635.39	1.71279	2.01125
382.695	3635.39	2.15166	2.01297
382.7	3635.39	2.07647	2.01046
382.705	3637.76	1.847	2.00531
382.71	3637.76	1.99463	1.99689
382.715	3637.76	2.18411	1.98923
382.72	3637.76	2.33178	1.98888
382.725	3636.68	2.2578	1.98537
382.73	3636.68	2.224	1.98369
382.735	3636.68	1.85426	1.98616
382.74	3636.68	1.78501	1.98629
382.745	3637.16	2.26551	1.98726
382.75	3637.16	2.10162	1.98118
382.755	3637.16	1.42598	1.98152
382.76	3637.16	1.80289	1.98109
382.765	3636.71	2.03415	1.98495
382.77	3636.71	1.71119	1.98435
382.775	3636.71	2.02588	1.98431
382.78	3636.71	2.09301	1.98142
382.785	3636.27	1.54537	1.97883
382.79	3636.27	1.97055	1.97936
382.795	3636.27	2.40084	1.98732
382.8	3636.27	2.11728	1.98851
382.805	3634.61	2.09242	1.98515
382.81	3634.61	2.31253	1.9863
382.815	3634.61	2.12109	1.98376
382.82	3634.61	2.10197	1.98352
382.825	3633.33	2.22898	1.98264
382.83	3633.33	2.26654	1.98455
382.835	3633.33	2.15221	1.98904
382.84	3633.33	2.14374	1.99304
382.845	3626.1	2.20312	1.99335
382.85	3626.1	2.69392	1.99022
382.855	3626.1	2.43141	1.98983
382.86	3626.1	2.66275	1.98865
382.865	3623.43	1.81969	1.98699
382.87	3623.43	2.27662	1.99437
382.875	3623.43	1.76276	1.99182
382.88	3623.43	2.26961	1.99496
382.885	3622.6	1.81809	1.99924
382.89	3622.6	1.75482	1.9915
382.895	3622.6	1.79676	1.986
382.9	3622.6	1.23369	1.98475
382.905	3631.89	1.22244	1.9837
382.91	3631.89	1.84809	1.98141
382.915	3631.89	1.59904	1.97774
382.92	3631.89	1.48897	1.97871
382.925	3637.7	1.18461	1.98493
382.93	3637.7	1.55808	1.97676
382.935	3637.7	1.73135	1.97757
382.94	3637.7	2.06024	1.97054
382.945	3636.3	2.38697	1.97359
382.95	3636.3	1.54988	1.96868
382.955	3636.3	1.85928	1.96857
382.96	3636.3	2.05528	1.97319
382.965	3639.24	1.49133	1.97586
382.97	3639.24	2.12784	1.9739
382.975	3639.24	2.13287	1.97132
382.98	3639.24	2.13274	1.96129
382.985	3639.91	2.32188	1.96296
382.99	3639.91	1.93259	1.96424
382.995	3639.91	2.26863	1.96773
383	3639.91	1.8431	1.96425
383.005	3638.55	2.08278	1.97071
383.01	3638.55	1.97184	1.98093
383.015	3638.55	2.2164	1.98461
383.02	3638.55	1.80171	1.98591
383.025	3636.44	2.2578	1.98961
383.03	3636.44	1.94698	1.98863
383.035	3636.44	2.07998	1.9882
383.04	3636.44	2.28094	1.9897
383.045	3631.62	2.44237	1.98621
383.05	3631.62	2.25194	1.97993
383.055	3631.62	2.01498	1.97884
383.06	3631.62	2.05341	1.98237
383.065	3629.19	1.84692	1.97826
383.07	3629.19	1.66139	1.97484
383.075	3629.19	1.86293	1.978
383.08	3629.19	2.04677	1.97122
383.085	3624.28	2.03505	1.96884
383.09	3624.28	2.2557	1.96659
383.095	3624.28	2.13171	1.96362
383.1	3624.28	1.66282	1.96372
383.105	3625.55	2.14784	1.95863
383.11	3625.55	1.72653	1.95529
383.115	3625.55	1.97523	1.94778
383.12	3625.55	2.22094	1.94632
383.125	3626.65	2.05849	1.94696
383.13	3626.65	2.2417	1.94538
383.135	3626.65	1.91394	1.94268
383.14	3626.65	1.32346	1.94401
383.145	3629.12	1.70881	1.94199
383.15	3629.12	1.64791	1.94294
383.155	3629.12	1.61192	1.95279
383.16	3629.12	1.79764	1.96728
383.165	3632.66	2.17001	1.96617
383.17	3632.66	1.88514	1.97115
383.175	3632.66	2.45404	1.9802
383.18	3632.66	1.38871	1.98874
383.185	3634.17	1.62198	1.99262
383.19	3634.17	1.3746	1.99623
383.195	3634.17	2.02087	1.99539
383.2	3634.17	1.65543	1.99309
383.205	3634.15	2.06526	1.99762
383.21	3634.15	2.31404	1.9983
383.215	3634.15	2.26352	1.99485
383.22	3634.15	1.9865	1.99947
383.225	3636.47	2.0708	1.99708
383.23	3636.47	1.24497	1.99025
383.235	3636.47	2.39295	1.98501
383.24	3636.47	1.98306	1.97806
383.245	3635.76	2.13749	1.97603
383.25	3635.76	1.91452	1.97409
383.255	3635.76	2.75359	1.97887
383.26	3635.76	2.45898	1.97375
383.265	3630.81	2.17416	1.97393
383.27	3630.81	2.16528	1.96868
383.275	3630.81	2.08529	1.96618
383.28	3630.81	1.92677	1.96136
383.285	3635.2	2.04971	1.95602
383.29	3635.2	1.69611	1.95667
383.295	3635.2	1.61863	1.95555
383.3	3635.2	1.76624	1.95117
383.305	3637.38	2.00726	1.94854
383.31	3637.38	2.44909	1.9511
383.315	3637.38	1.89718	1.95224
383.32	3637.38	1.77569	1.95309
383.325	3636.54	2.42181	1.95944
383.33	3636.54	1.54352	1.96043
383.335	3636.54	2.02614	1.95682
383.34	3636.54	1.92547	1.95391
383.345	3636.66	1.84343	1.95013
383.35	3636.66	2.21298	1.95158
383.355	3636.66	2.18048	1.95056
383.36	3636.66	2.09336	1.94869
383.365	3634.66	1.90493	1.95377
383.37	3634.66	1.67234	1.95428
383.375	3634.66	2.34108	1.95413
383.38	3634.66	1.60302	1.95426
383.385	3635.7	1.99695	1.95585
383.39	3635.7	1.95229	1.95329
383.395	3635.7	1.55133	1.96464
383.4	3635.7	1.89219	1.97134
383.405	3637.83	2.22866	1.97997
383.41	3637.83	2.68563	1.98649
383.415	3637.83	1.73584	1.9887
383.42	3637.83	2.10256	1.98726
383.425	3634.38	2.40298	1.99078
383.43	3634.38	2.04722	1.98909
383.435	3634.38	1.94976	1.99793
383.44	3634.38	2.09586	2.00196
383.445	3629.35	1.97534	2.0119
383.45	3629.35	2.15467	2.0109
383.455	3629.35	2.00761	2.01474
383.46	3629.35	1.92828	2.01728
383.465	3633.36	1.70669	2.02138
383.47	3633.36	1.95814	2.01918
383.475	3633.36	1.88564	2.01625
383.48	3633.36	1.44337	2.01225
383.485	3636.46	1.60314	2.02315
383.49	3636.46	1.61984	2.02032
383.495	3636.46	1.72759	2.01968
383.5	3636.46	2.07314	2.02438
383.505	3640.37	2.32604	2.02976
383.51	3640.37	1.56548	2.01967
383.515	3640.37	1.99041	2.01072
383.52	3640.37	1.68598	2.00549
383.525	3643.54	1.54886	2.00613
383.53	3643.54	1.77143	2.0041
383.535	3643.54	1.40784	2.00233
383.54	3643.54	2.14515	2.00358
383.545	3643.43	2.1682	2.00648
383.55	3643.43	1.99915	2.01161
383.555	3643.43	1.98722	2.01488
383.56	3643.43	2.27333	2.01346
383.565	3641.96	2.16835	2.00968
383.57	3641.96	1.93259	2.00764
383.575	3641.96	2.3025	2.00914
383.58	3641.96	1.96295	2.00353
383.585	3641.07	1.68265	2.00693
383.59	3641.07	1.7407	2.01134
383.595	3641.07	1.8744	2.01218
383.6	3641.07	2.27781	2.01818
383.605	3640.27	1.55966	2.0193
383.61	3640.27	1.9596	2.02244
383.615	3640.27	2.23922	2.02693
383.62	3640.27	2.02635	2.03278
383.625	3634.15	2.20577	2.04486
383.63	3634.15	2.07183	2.04401
383.635	3634.15	2.40245	2.04613
383.64	3634.15	1.65505	2.04492
383.645	3630.77	2.47007	2.04278
383.65	3630.77	2.38568	2.04585
383.655	3630.77	2.51943	2.0494
383.66	3630.77	2.27055	2.0475
383.665	3628	2.02127	2.03907
383.67	3628	2.02463	2.04148
383.675	3628	2.23984	2.04431
383.68	3628	2.28332	2.03741
383.685	3629.12	2.28193	2.03781
383.69	3629.12	2.02872	2.03506
383.695	3629.12	2.37865	2.03578
383.7	3629.12	1.91992	2.03485
383.705	3628.51	2.04381	2.03065
383.71	3628.51	2.32162	2.03065
383.715	3628.51	2.72803	2.02885
383.72	3628.51	2.04126	2.03135
383.725	3629.08	1.69047	2.03096
383.73	3629.08	1.66732	2.02964
383.735	3629.08	2.34499	2.03297
383.74	3629.08	2.10755	2.03456
383.745	3630.05	1.91822	2.03758
383.75	3630.05	2.61283	2.0401
383.755	3630.05	2.45785	2.03454
383.76	3630.05	1.73413	2.0268
383.765	3633.16	1.55533	2.02709
383.77	3633.16	1.64563	2.02388
383.775	3633.16	2.23026	2.02296
383.78	3633.16	1.87994	2.02039
383.785	3633	1.7476	2.01712
383.79	3633	2.17601	2.01569
383.795	3633	1.98963	2.01188
383.8	3633	2.13609	2.0112
383.805	3635.36	2.09732	2.01321
383.81	3635.36	1.86371	2.01381
383.815	3635.36	2.0665	2.00976
383.82	3635.36	1.69108	2.01067
383.825	3638.55	1.92757	2.01415
383.83	3638.55	1.85504	2.00889
383.835	3638.55	1.88742	2.00775
383.84	3638.55	2.47124	2.01026
383.845	3633.34	2.01077	2.01653
383.85	3633.34	2.44944	2.01533
383.855	3633.34	2.32564	2.01446
383.86	3633.34	2.4979	2.01958
383.865	3624.82	2.54632	2.02083
383.87	3624.82	2.49583	2.0169
383.875	3624.82	2.89275	2.01826
383.88	3624.82	2.25471	2.01799
383.885	3626.07	1.81805	2.01741
383.89	3626.07	1.8741	2.01426
383.895	3626.07	1.73589	2.02065
383.9	3626.07	1.86224	2.01683
383.905	3623.31	2.25064	2.01461
383.91	3623.31	2.03684	2.00931
383.915	3623.31	1.83432	2.00609
383.92	3623.31	1.97873	2.00834
383.925	3624.29	2.38803	2.00769
383.93	3624.29	1.70641	2.00167
383.935	3624.29	2.0881	1.99741
383.94	3624.29	1.67152	1.99173
383.945	3625.75	2.16892	1.98729
383.95	3625.75	1.88149	1.98303
383.955	3625.75	1.73063	1.98507
383.96	3625.75	2.00749	1.98401
383.965	3627.19	1.74639	1.98065
383.97	3627.19	1.9591	1.97566
383.975	3627.19	1.91851	1.97786
383.98	3627.19	1.75249	1.9797
383.985	3628.66	1.78005	1.98682
383.99	3628.66	1.76374	1.98085
383.995	3628.66	1.92485	1.98101
384	3628.66	1.98168	1.97831
384.005	3632.15	1.51108	1.9698
384.01	3632.15	1.54507	1.96629
384.015	3632.15	1.59493	1.9726
384.02	3632.15	1.66602	1.97789
384.025	3637.35	1.59286	1.9809
384.03	3637.35	1.28909	1.97785
384.035	3637.35	1.44108	1.97865
384.04	3637.35	1.26364	1.98132
384.045	3641.83	1.76082	1.97562
384.05	3641.83	2.0995	1.98181
384.055	3641.83	2.20199	1.98315
384.06	3641.83	2.04708	1.98276
384.065	3642.08	1.86508	1.98676
384.07	3642.08	2.26026	1.98933
384.075	3642.08	2.2832	1.99581
384.08	3642.08	1.77164	1.99612
384.085	3643.82	1.84777	1.99929
384.09	3643.82	1.93649	1.99939
384.095	3643.82	2.37346	1.99262
384.1	3643.82	1.7536	1.99058
384.105	3644.19	2.18987	1.98588
384.11	3644.19	2.07709	1.98559
384.115	3644.19	2.08542	1.97711
384.12	3644.19	1.84214	1.97297
384.125	3642.56	2.16423	1.96294
384.13	3642.56	2.17785	1.95323
384.135	3642.56	2.01403	1.95191
384.14	3642.56	2.08344	1.95592
384.145	3639.79	2.30085	1.95026
384.15	3639.79	2.08425	1.95228
384.155	3639.79	2.16149	1.95585
384.16	3639.79	1.98382	1.95086
384.165	3635.51	1.94533	1.94699
384.17	3635.51	2.2485	1.94756
384.175	3635.51	1.95891	1.94661
384.18	3635.51	1.63236	1.94593
384.185	3639.21	1.85306	1.94969
384.19	3639.21	1.7078	1.94541
384.195	3639.21	1.58047	1.94642
384.2	3639.21	1.94891	1.94413
384.205	3639.23	2.12566	1.94951
384.21	3639.23	1.93651	1.95268
384.215	3639.23	1.98248	1.95096
384.22	3639.23	2.22378	1.95016
384.225	3640.15	2.26364	1.94897
384.23	3640.15	1.87642	1.95159
384.235	3640.15	2.38674	1.95285
384.24	3640.15	1.74179	1.94921
384.245	3641.86	2.1231	1.94969
384.25	3641.86	1.64599	1.94932
384.255	3641.86	1.7536	1.953
384.26	3641.86	2.10341	1.95671
384.265	3642.82	2.37065	1.96599
384.27	3642.82	2.09018	1.96898
384.275	3642.82	1.94997	1.97103
384.28	3642.82	1.9213	1.97313
384.285	3646.62	1.96129	1.97763
384.29	3646.62	2.01679	1.9801
384.295	3646.62	1.60107	1.98866
384.3	3646.62	2.61482	1.98781
384.305	3643.68	2.27129	1.98537
384.31	3643.68	2.05811	1.98323
384.315	3643.68	2.2668	1.98276
384.32	3643.68	2.32615	1.98288
384.325	3640.02	2.3461	1.97709
384.33	3640.02	1.9591	1.9719
384.335	3640.02	2.17508	1.96974
384.34	3640.02	1.89696	1.96742
384.345	3639.54	1.78813	1.96969
384.35	3639.54	1.80462	1.96583
384.355	3639.54	1.97452	1.9639
384.36	3639.54	2.29624	1.96432
384.365	3638.45	1.6412	1.96076
384.37	3638.45	2.12858	1.95495
384.375	3638.45	1.48262	1.95078
384.38	3638.45	1.91266	1.94725
384.385	3639.84	2.12042	1.94406
384.39	3639.84	2.22337	1.94315
384.395	3639.84	1.3024	1.94331
384.4	3639.84	1.93967	1.94375
384.405	3639.66	2.22303	1.94227
384.41	3639.66	1.74676	1.94263
384.415	3639.66	1.64595	1.944
384.42	3639.66	1.89223	1.94648
384.425	3639.91	1.8821	1.9432
384.43	3639.91	2.31952	1.94769
384.435	3639.91	2.08671	1.94953
384.44	3639.91	1.6554	1.95427
384.445	3640.25	1.77376	1.95729
384.45	3640.25	1.93781	1.95892
384.455	3640.25	2.4243	1.95908
384.46	3640.25	2.05087	1.95625
384.465	3641.09	1.83411	1.95188
384.47	3641.09	1.66599	1.95069
384.475	3641.09	1.83844	1.94859
384.48	3641.09	2.18346	1.94311
384.485	3638.59	1.87924	1.94802
384.49	3638.59	1.41286	1.94362
384.495	3638.59	1.81153	1.9397
384.5	3638.59	1.8879	1.93555
384.505	3635.68	2.35321	1.94003
384.51	3635.68	1.88596	1.94729
384.515	3635.68	2.48272	1.94505
384.52	3635.68	1.89675	1.94562
384.525	3638.21	1.87237	1.9425
384.53	3638.21	1.805	1.94806
384.535	3638.21	1.74379	1.94594
384.54	3638.21	1.69075	1.94949
384.545	3640.07	2.12834	1.94775
384.55	3640.07	1.67445	1.9523
384.555	3640.07	1.85344	1.94837
384.56	3640.07	1.98572	1.94752
384.565	3641.49	1.9998	1.94419
384.57	3641.49	1.87737	1.94769
384.575	3641.49	1.67512	1.94229
384.58	3641.49	1.7595	1.94497
384.585	3645.55	1.55308	1.94484
384.59	3645.55	1.61384	1.94535
384.595	3645.55	2.16577	1.94429
384.6	3645.55	1.98282	1.94729
384.605	3646.77	1.55933	1.95067
384.61	3646.77	2.23184	1.95179
384.615	3646.77	1.71791	1.94433
384.62	3646.77	1.49843	1.94525
384.625	3646	1.42111	1.94627
384.63	3646	1.80783	1.94551
384.635	3646	1.85503	1.94242
384.64	3646	1.92258	1.94567
384.645	3646.74	2.09981	1.94373
384.65	3646.74	2.3454	1.95202
384.655	3646.74	1.93437	1.95461
384.66	3646.74	2.19767	1.9566
384.665	3644.5	2.1227	1.96154
384.67	3644.5	2.1955	1.96318
384.675	3644.5	1.91712	1.96639
384.68	3644.5	2.41298	1.97245
384.685	3642.15	1.81735	1.96987
384.69	3642.15	2.33182	1.96918
384.695	3642.15	2.01298	1.97213
384.7	3642.15	1.74521	1.97439
384.705	3646.31	1.96518	1.971
384.71	3646.31	1.83962	1.96581
384.715	3646.31	1.49484	1.9649
384.72	3646.31	1.86227	1.96743
384.725	3648.03	2.01234	1.97213
384.73	3648.03	1.70976	1.97432
384.735	3648.03	2.37261	1.9741
384.74	3648.03	1.94239	1.97759
384.745	3655.03	1.34601	1.98189
384.75	3655.03	1.70374	1.98536
384.755	3655.03	2.09875	1.98927
384.76	3655.03	2.48613	1.98386
384.765	3650.22	1.87757	1.98032
384.77	3650.22	2.42838	1.97434
384.775	3650.22	1.77521	1.96739
384.78	3650.22	2.51145	1.96897
384.785	3647.01	1.70727	1.96924
384.79	3647.01	2.31967	1.97104
384.795	3647.01	1.84106	1.97377
384.8	3647.01	2.06056	1.97405
384.805	3646.19	2.21741	1.97819
384.81	3646.19	2.1856	1.98644
384.815	3646.19	1.72244	1.99305
384.82	3646.19	2.62036	1.99428
384.825	3644.51	1.78001	1.99792
384.83	3644.51	2.61701	2.00786
384.835	3644.51	1.94588	2.01791
384.84	3644.51	2.2267	2.02064
384.845	3645.42	1.78969	2.02371
384.85	3645.42	2.09104	2.02399
384.855	3645.42	2.14624	2.02548
384.86	3645.42	2.08795	2.02889
384.865	3640.24	1.5423	2.03123
384.87	3640.24	1.73427	2.0392
384.875	3640.24	2.23218	2.04702
384.88	3640.24	1.40546	2.05896
384.885	3644.54	1.60036	2.05837
384.89	3644.54	2.44889	2.05958
384.895	3644.54	2.02769	2.05622
384.9	3644.54	2.13961	2.05096
384.905	3644.47	2.20085	2.04799
384.91	3644.47	2.42442	2.0496
384.915	3644.47	2.24537	2.04086
384.92	3644.47	1.81197	2.04222
384.925	3643.46	2.21645	2.0419
384.93	3643.46	2.49413	2.0457
384.935	3643.46	2.05895	2.03868
384.94	3643.46	2.01676	2.03888
384.945	3643.79	1.95373	2.03526
384.95	3643.79	2.00118	2.03509
384.955	3643.79	1.59621	2.04452
384.96	3643.79	1.89948	2.0416
384.965	3640.93	1.95904	2.03716
384.97	3640.93	2.08944	2.04149
384.975	3640.93	2.14147	2.04264
384.98	3640.93	2.05929	2.04379
384.985	3637.08	2.16131	2.05431
384.99	3637.08	2.23177	2.04655
384.995	3637.08	1.84738	2.04689
385	3637.08	2.16144	2.05354
385.005	3639.18	2.28285	2.05912
385.01	3639.18	1.80717	2.06237
385.015	3639.18	1.52815	2.05952
385.02	3639.18	1.87844	2.06243
385.025	3641.31	1.19467	2.06273
385.03	3641.31	2.03283	2.06378
385.035	3641.31	1.83185	2.06191
385.04	3641.31	1.92542	2.06213
385.045	3646.9	1.96666	2.06144
385.05	3646.9	2.15668	2.06516
385.055	3646.9	2.09253	2.06397
385.06	3646.9	2.68622	2.06689
385.065	3641.74	2.65339	2.0672
385.07	3641.74	2.12414	2.0701
385.075	3641.74	2.24546	2.06596
385.08	3641.74	2.67855	2.06993
385.085	3637.04	2.77521	2.06514
385.09	3637.04	1.82799	2.06604
385.095	3637.04	1.92423	2.06142
385.1	3637.04	2.1938	2.06171
385.105	3636.2	2.1341	2.05957
385.11	3636.2	1.90297	2.05478
385.115	3636.2	2.46854	2.04978
385.12	3636.2	2.52278	2.05345
385.125	3631.76	2.28847	2.05375
385.13	3631.76	2.62672	2.05454
385.135	3631.76	1.74858	2.05821
385.14	3631.76	1.97693	2.05102
385.145	3634.08	1.58385	2.04464
385.15	3634.08	1.56773	2.04131
385.155	3634.08	2.04576	2.03451
385.16	3634.08	2.09717	2.02935
385.165	3636.54	1.31523	2.02415
385.17	3636.54	2.25918	2.01646
385.175	3636.54	2.16318	2.01563
385.18	3636.54	2.30108	2.00701
385.185	3637.88	1.70395	1.99736
385.19	3637.88	1.83815	1.9965
385.195	3637.88	1.96578	1.99136
385.2	3637.88	1.99623	1.99345
385.205	3636.29	2.69759	1.99304
385.21	3636.29	1.66999	1.99859
385.215	3636.29	1.3917	1.99786
385.22	3636.29	1.93196	2.00326
385.225	3639.81	1.9781	2.00026
385.23	3639.81	2.12812	2.00064
385.235	3639.81	2.77231	2.00057
385.24	3639.81	1.58892	1.99938
385.245	3641.33	1.97677	1.99442
385.25	3641.33	2.01794	1.9953
385.255	3641.33	2.26714	1.99441
385.26	3641.33	2.42708	1.99241
385.265	3637.04	2.19862	1.99393
385.27	3637.04	2.17164	1.99872
385.275	3637.04	2.45858	2.00733
385.28	3637.04	1.88137	2.01712
385.285	3636.52	2.32235	2.01931
385.29	3636.52	1.72931	2.02417
385.295	3636.52	2.2499	2.02859
385.3	3636.52	2.21682	2.02589
385.305	3632.57	1.94038	2.02587
385.31	3632.57	2.51259	2.02554
385.315	3632.57	2.21682	2.02058
385.32	3632.57	2.01502	2.01175
385.325	3626.17	2.20234	2.01222
385.33	3626.17	2.18111	2.00613
385.335	3626.17	2.13278	1.99956
385.34	3626.17	2.03726	1.9923
385.345	3627.33	1.76006	1.99432
385.35	3627.33	1.81878	1.99198
385.355	3627.33	1.87483	1.99432
385.36	3627.33	1.66242	1.9948
385.365	3630.59	1.58292	1.99762
385.37	3630.59	1.91351	1.99874
385.375	3630.59	1.76471	2.0002
385.38	3630.59	2.31125	1.99681
385.385	3631.56	1.77679	1.98713
385.39	3631.56	0.873483	1.98473
385.395	3631.56	1.80537	1.98635
385.4	3631.56	1.69111	1.98782
385.405	3635.75	1.45215	1.99087
385.41	3635.75	1.68011	1.9881
385.415	3635.75	1.89908	1.98272
385.42	3635.75	1.46863	1.98522
385.425	3637.82	1.72795	1.98357
385.43	3637.82	1.34626	1.97852
385.435	3637.82	1.51979	1.97712
385.44	3637.82	1.97161	1.97668
385.445	3644.18	1.49776	1.9779
385.45	3644.18	2.16465	1.97929
385.455	3644.18	1.9602	1.98216
385.46	3644.18	2.1569	1.97914
385.465	3647.81	1.82529	1.9823
385.47	3647.81	2.50479	1.99011
385.475	3647.81	1.78639	1.99116
385.48	3647.81	2.17926	1.99217
385.485	3645.25	2.05253	1.99174
385.49	3645.25	2.04095	1.98109
385.495	3645.25	1.73144	1.98565
385.5	3645.25	1.93594	1.98167
385.505	3645.26	2.07176	1.97665
385.51	3645.26	2.08082	1.97856
385.515	3645.26	1.96019	1.97224
385.52	3645.26	2.01164	1.96882
385.525	3642.56	2.74855	1.96607
385.53	3642.56	2.18312	1.96438
385.535	3642.56	2.25463	1.96972
385.54	3642.56	2.32201	1.96614
385.545	3638.39	2.37192	1.96447
385.55	3638.39	1.69458	1.96867
385.555	3638.39	2.15424	1.96397
385.56	3638.39	2.05925	1.9634
385.565	3638.94	2.18524	1.96015
385.57	3638.94	1.76167	1.95804
385.575	3638.94	2.17193	1.95412
385.58	3638.94	1.6298	1.95248
385.585	3637.99	2.01473	1.94641
385.59	3637.99	2.04234	1.94286
385.595	3637.99	2.03193	1.94141
385.6	3637.99	1.68762	1.94405
385.605	3637.75	2.43106	1.94442
385.61	3637.75	2.18222	1.94665
385.615	3637.75	2.18774	1.95388
385.62	3637.75	2.58114	1.9588
385.625	3635.74	2.67068	1.95872
385.63	3635.74	1.9464	1.96293
385.635	3635.74	1.64834	1.95834
385.64	3635.74	1.50652	1.96109
385.645	3640.15	2.14105	1.97397
385.65	3640.15	1.73205	1.9755
385.655	3640.15	1.87554	1.98249
385.66	3640.15	1.76607	1.98546
385.665	3644.75	1.55404	1.98699
385.67	3644.75	1.56726	1.98549
385.675	3644.75	2.09272	1.99206
385.68	3644.75	1.6532	1.99402
385.685	3645.66	2.15916	1.99517
385.69	3645.66	1.66024	1.99856
385.695	3645.66	1.96079	1.99358
385.7	3645.66	2.10665	1.99494
385.705	3641.66	2.28609	1.99534
385.71	3641.66	2.39263	1.99299
385.715	3641.66	1.98922	1.99049
385.72	3641.66	2.18039	1.99686
385.725	3639.82	2.03747	1.98992
385.73	3639.82	2.08093	1.99523
385.735	3639.82	2.08407	1.98901
385.74	3639.82	1.69718	1.98545
385.745	3640.89	2.04903	1.98487
385.75	3640.89	1.57493	1.98774
385.755	3640.89	1.5104	1.98666
385.76	3640.89	2.4605	1.97952
385.765	3642.1	1.78861	1.97361
385.77	3642.1	1.85303	1.97349
385.775	3642.1	1.89459	1.96818
385.78	3642.1	2.28706	1.95668
385.785	3640.08	2.42164	1.95696
385.79	3640.08	1.96035	1.95282
385.795	3640.08	1.56025	1.95093
385.8	3640.08	2.67446	1.94613
385.805	3641.13	1.74189	1.9503
385.81	3641.13	1.88292	1.94977
385.815	3641.13	2.18481	1.94948
385.82	3641.13	2.00387	1.95094
385.825	3642.34	1.61814	1.95726
385.83	3642.34	2.03736	1.95485
385.835	3642.34	1.56756	1.96174
385.84	3642.34	1.7749	1.96231
385.845	3641.93	1.89023	1.96489
385.85	3641.93	2.02689	1.96528
385.855	3641.93	1.85624	1.96701
385.86	3641.93	2.09976	1.96622
385.865	3641.75	2.39297	1.96026
385.87	3641.75	2.07961	1.95474
385.875	3641.75	1.90583	1.94971
385.88	3641.75	2.18933	1.93923
385.885	3640.8	1.84846	1.94239
385.89	3640.8	2.0543	1.94839
385.895	3640.8	2.17367	1.95679
385.9	3640.8	1.96039	1.95361
385.905	3640.3	2.39678	1.95528
385.91	3640.3	1.7521	1.95686
385.915	3640.3	1.83514	1.95431
385.92	3640.3	1.74723	1.95628
385.925	3644.98	2.13278	1.95735
385.93	3644.98	1.92538	1.9471
385.935	3644.98	1.462	1.95325
385.94	3644.98	1.86286	1.94864
385.945	3647.08	1.46851	1.94763
385.95	3647.08	1.63504	1.95107
385.955	3647.08	2.20515	1.94752
385.96	3647.08	1.72271	1.94426
385.965	3647.49	1.90473	1.93757
385.97	3647.49	2.46814	1.93987
385.975	3647.49	1.80438	1.93306
385.98	3647.49	2.32249	1.93185
385.985	3649.32	1.55113	1.93615
385.99	3649.32	1.69259	1.93953
385.995	3649.32	1.98306	1.94007
386	3649.32	2.02129	1.94095
386.005	3653.73	1.82678	1.94389
386.01	3653.73	1.3507	1.94861
386.015	3653.73	1.48376	1.94503
386.02	3653.73	1.94812	1.95062
386.025	3658.51	1.47513	1.95196
386.03	3658.51	1.58715	1.95373
386.035	3658.51	2.21082	1.95321
386.04	3658.51	1.83713	1.95354
386.045	3657.97	2.13055	1.95686
386.05	3657.97	1.88714	1.95789
386.055	3657.97	2.11614	1.95171
386.06	3657.97	2.10048	1.95465
386.065	3654.4	2.0295	1.95833
386.07	3654.4	2.33323	1.95552
386.075	3654.4	2.39973	1.96091
386.08	3654.4	1.92904	1.96249
386.085	3649.98	2.32519	1.9621
386.09	3649.98	2.07296	1.96779
386.095	3649.98	2.302	1.97419
386.1	3649.98	2.07152	1.97415
386.105	3648.26	1.86217	1.97191
386.11	3648.26	2.35197	1.97291
386.115	3648.26	1.58	1.97083
386.12	3648.26	1.63023	1.96493
386.125	3650.88	2.07306	1.96177
386.13	3650.88	1.61187	1.96429
386.135	3650.88	2.26633	1.96028
386.14	3650.88	2.25368	1.96022
386.145	3647.27	2.35479	1.95884
386.15	3647.27	1.8201	1.95653
386.155	3647.27	1.90133	1.95082
386.16	3647.27	2.03426	1.94868
386.165	3650.51	1.50864	1.94621
386.17	3650.51	1.7529	1.94679
386.175	3650.51	1.67616	1.94632
386.18	3650.51	1.05661	1.94495
386.185	3649.55	2.27513	1.94356
386.19	3649.55	1.69291	1.94725
386.195	3649.55	1.55819	1.94745
386.2	3649.55	2.30843	1.95167
386.205	3651.09	1.74859	1.9556
386.21	3651.09	1.95673	1.95448
386.215	3651.09	1.7168	1.95278
386.22	3651.09	2.22135	1.95446
386.225	3654.56	1.49269	1.95054
386.23	3654.56	1.9152	1.95211
386.235	3654.56	2.51519	1.94776
386.24	3654.56	2.42506	1.95174
386.245	3653.85	1.75233	1.95041
386.25	3653.85	2.13812	1.94746
386.255	3653.85	1.8711	1.94338
386.26	3653.85	1.98741	1.94396
386.265	3653.7	2.09854	1.95258
386.27	3653.7	2.35355	1.96248
386.275	3653.7	1.98827	1.95838
386.28	3653.7	2.07378	1.96226
386.285	3652.34	2.23425	1.96669
386.29	3652.34	2.45459	1.96529
386.295	3652.34	2.29581	1.96628
386.3	3652.34	1.66416	1.96165
386.305	3650.1	2.05035	1.96023
386.31	3650.1	2.03966	1.95441
386.315	3650.1	2.25385	1.95307
386.32	3650.1	1.90126	1.95478
386.325	3649.83	2.54839	1.95314
386.33	3649.83	1.77783	1.95275
386.335	3649.83	1.99819	1.95952
386.34	3649.83	2.14183	1.95719
386.345	3644.18	2.42146	1.95726
386.35	3644.18	1.88627	1.9504
386.355	3644.18	1.79998	1.95163
386.36	3644.18	1.95727	1.95098
386.365	3645.79	1.88961	1.94424
386.37	3645.79	1.79707	1.94734
386.375	3645.79	1.76126	1.95235
386.38	3645.79	2.16031	1.94921
386.385	3645.59	1.78368	1.95002
386.39	3645.59	1.84234	1.94896
386.395	3645.59	1.91505	1.94531
386.4	3645.59	1.9404	1.94163
386.405	3646.28	1.38361	1.94598
386.41	3646.28	2.18137	1.94841
386.415	3646.28	1.50211	1.94177
386.42	3646.28	1.89401	1.94145
386.425	3645.71	1.69984	1.94138
386.43	3645.71	1.99407	1.94227
386.435	3645.71	1.78519	1.95055
386.44	3645.71	1.83438	1.9487
386.445	3647.29	1.8831	1.95815
386.45	3647.29	1.89495	1.95973
386.455	3647.29	2.03173	1.95994
386.46	3647.29	2.09182	1.96618
386.465	3646.77	1.55144	1.96581
386.47	3646.77	2.07397	1.97077
386.475	3646.77	2.07271	1.96972
386.48	3646.77	1.96289	1.97813
386.485	3650.81	1.88337	1.98117
386.49	3650.81	1.95307	1.98216
386.495	3650.81	1.55805	1.98016
386.5	3650.81	1.68531	1.98656
386.505	3652.91	1.60936	1.98582
386.51	3652.91	1.88472	1.98545
386.515	3652.91	2.22106	1.9868
386.52	3652.91	2.48361	1.98414
386.525	3651.73	1.53422	1.98034
386.53	3651.73	1.86728	1.98033
386.535	3651.73	2.0351	1.97779
386.54	3651.73	2.06909	1.97267
386.545	3651.6	1.93713	1.96627
386.55	3651.6	1.66251	1.96126
386.555	3651.6	1.74377	1.96572
386.56	3651.6	1.52824	1.96451
386.565	3655.97	1.96563	1.96219
386.57	3655.97	2.20163	1.95152
386.575	3655.97	2.16785	1.95158
386.58	3655.97	2.36021	1.94024
386.585	3653.72	2.61322	1.94053
386.59	3653.72	2.08987	1.93761
386.595	3653.72	2.0803	1.9321
386.6	3653.72	1.60826	1.92792
386.605	3654.86	2.19625	1.92822
386.61	3654.86	1.79629	1.93272
386.615	3654.86	1.67099	1.93129
386.62	3654.86	1.89336	1.92857
386.625	3655.43	2.13638	1.93541
386.63	3655.43	1.75557	1.93992
386.635	3655.43	1.69432	1.93939
386.64	3655.43	2.15858	1.94608
386.645	3657.19	1.88504	1.94414
386.65	3657.19	1.98382	1.94481
386.655	3657.19	2.25869	1.9424
386.66	3657.19	2.14757	1.95225
386.665	3660.4	1.36286	1.94988
386.67	3660.4	1.47622	1.95497
386.675	3660.4	1.74676	1.954
386.68	3660.4	1.76578	1.95742
386.685	3661.27	1.89272	1.96183
386.69	3661.27	2.08783	1.96627
386.695	3661.27	2.64782	1.96725
386.7	3661.27	1.71806	1.96898
386.705	3657.56	2.32953	1.9705
386.71	3657.56	2.37841	1.97131
386.715	3657.56	1.92012	1.96973
386.72	3657.56	2.21768	1.97963
386.725	3653.2	2.11461	1.98306
386.73	3653.2	2.34246	1.98085
386.735	3653.2	2.22263	1.98057
386.74	3653.2	2.61515	1.98052
386.745	3645.89	2.22221	1.98379
386.75	3645.89	2.39866	1.9882
386.755	3645.89	2.06359	1.98837
386.76	3645.89	1.83397	1.99247
386.765	3642.8	2.12424	1.9918
386.77	3642.8	1.82913	1.99014
386.775	3642.8	1.96972	1.98068
386.78	3642.8	1.9877	1.98619
386.785	3642.61	1.81665	1.9869
386.79	3642.61	1.7177	1.99194
386.795	3642.61	1.80855	1.99049
386.8	3642.61	1.78959	1.99057
386.805	3643.41	2.11432	1.9922
386.81	3643.41	1.92823	1.99891
386.815	3643.41	1.80522	1.99929
386.82	3643.41	1.17654	1.99784
386.825	3648.55	1.90671	1.9955
386.83	3648.55	1.40322	1.99266
386.835	3648.55	1.80733	1.99422
386.84	3648.55	1.70363	1.99138
386.845	3658.16	1.58492	1.98776
386.85	3658.16	1.99915	1.98649
386.855	3658.16	1.91703	1.99266
386.86	3658.16	2.25378	1.99035
386.865	3660.02	1.81283	1.98594
386.87	3660.02	1.61525	1.98955
386.875	3660.02	2.48803	1.98954
386.88	3660.02	2.2163	1.98547
386.885	3658.35	2.10684	1.99073
386.89	3658.35	2.45996	1.99464
386.895	3658.35	1.64581	1.99179
386.9	3658.35	1.9831	1.9949
386.905	3662.42	1.69726	1.99511
386.91	3662.42	2.37854	1.9926
386.915	3662.42	1.94147	1.99383
386.92	3662.42	2.01645	2.00335
386.925	3663.74	1.79615	2.00637
386.93	3663.74	2.04455	2.00964
386.935	3663.74	2.43971	2.01033
386.94	3663.74	2.2342	2.0116
386.945	3662.62	1.93272	2.00902
386.95	3662.62	2.05841	2.0042
386.955	3662.62	2.04779	2.00123
386.96	3662.62	2.11362	1.99756
386.965	3657.52	1.93247	1.99359
386.97	3657.52	2.55195	1.99649
386.975	3657.52	2.42041	1.99438
386.98	3657.52	1.8488	1.99014
386.985	3658.86	1.93498	1.98367
386.99	3658.86	1.87817	1.97729
386.995	3658.86	2.28342	1.97091
387	3658.86	2.00381	1.96831
387.005	3658.71	1.70203	1.9647
387.01	3658.71	2.02387	1.96344
387.015	3658.71	1.81687	1.96547
387.02	3658.71	2.05341	1.96309
387.025	3660.05	1.528	1.96229
387.03	3660.05	2.0905	1.95932
387.035	3660.05	1.93878	1.95656
387.04	3660.05	2.54409	1.9555
387.045	3658.31	1.9228	1.95629
387.05	3658.31	1.94579	1.95658
387.055	3658.31	1.82672	1.95866
387.06	3658.31	2.42148	1.9532
387.065	3653.67	1.5663	1.95254
387.07	3653.67	1.81957	1.95539
387.075	3653.67	1.96561	1.95951
387.08	3653.67	1.88049	1.96327
387.085	3653.38	2.51777	1.96902
387.09	3653.38	2.3264	1.9691
387.095	3653.38	1.72446	1.97497
387.1	3653.38	1.95244	1.9783
387.105	3652.7	2.23097	1.98025
387.11	3652.7	1.96251	1.9803
387.115	3652.7	1.3509	1.97804
387.12	3652.7	2.03585	1.9806
387.125	3653.09	1.89226	1.98763
387.13	3653.09	1.72585	1.98496
387.135	3653.09	2.28637	1.97951
387.14	3653.09	2.08928	1.97868
387.145	3652.6	1.87079	1.97414
387.15	3652.6	2.19919	1.97926
387.155	3652.6	2.00528	1.98012
387.16	3652.6	2.00537	1.98319
387.165	3647.68	2.2713	1.98318
387.17	3647.68	2.3247	1.98519
387.175	3647.68	1.7808	1.98353
387.18	3647.68	2.0773	1.98498
387.185	3646.43	1.8351	1.98829
387.19	3646.43	2.02101	1.98542
387.195	3646.43	1.8272	1.98362
387.2	3646.43	2.16137	1.98176
387.205	3648.54	1.41792	1.98255
387.21	3648.54	1.95913	1.98108
387.215	3648.54	1.97747	1.97621
387.22	3648.54	2.21316	1.97743
387.225	3650.41	2.00427	1.97357
387.23	3650.41	1.68612	1.9714
387.235	3650.41	1.68937	1.97433
387.24	3650.41	1.57771	1.9775
387.245	3651.06	1.97108	1.97767
387.25	3651.06	1.95994	1.9686
387.255	3651.06	2.03387	1.96367
387.26	3651.06	1.93657	1.96269
387.265	3652.95	2.03848	1.95707
387.27	3652.95	1.88384	1.95633
387.275	3652.95	1.7485	1.95216
387.28	3652.95	1.67015	1.95606
387.285	3654.74	1.70819	1.95524
387.29	3654.74	1.71014	1.95675
387.295	3654.74	1.79774	1.95279
387.3	3654.74	1.83785	1.95283
387.305	3655.09	1.99948	1.95546
387.31	3655.09	1.56218	1.96135
387.315	3655.09	1.86213	1.9653
387.32	3655.09	2.09331	1.9699
387.325	3657.34	1.59254	1.97532
387.33	3657.34	2.28583	1.97412
387.335	3657.34	1.98406	1.97326
387.34	3657.34	1.81545	1.9705
387.345	3654.46	2.29657	1.96151
387.35	3654.46	1.9213	1.96149
387.355	3654.46	2.19678	1.96215
387.36	3654.46	1.92186	1.9578
387.365	3653.71	2.0248	1.96083
387.37	3653.71	2.0715	1.96936
387.375	3653.71	2.32519	1.97105
387.38	3653.71	2.21923	1.97329
387.385	3653	1.66562	1.97784
387.39	3653	2.02241	1.97625
387.395	3653	2.00208	1.97242
387.4	3653	2.16263	1.97276
387.405	3651	2.06963	1.97085
387.41	3651	2.00757	1.97151
387.415	3651	2.37745	1.97096
387.42	3651	2.14476	1.96837
387.425	3651.47	1.84866	1.96481
387.43	3651.47	1.9422	1.96902
387.435	3651.47	2.37889	1.96538
387.44	3651.47	2.14995	1.96233
387.445	3647.24	2.0529	1.95657
387.45	3647.24	1.74478	1.95541
387.455	3647.24	2.13799	1.95454
387.46	3647.24	1.89905	1.9587
387.465	3645.3	1.6223	1.96179
387.47	3645.3	2.05582	1.96106
387.475	3645.3	2.16145	1.96005
387.48	3645.3	2.20115	1.95811
387.485	3645.16	2.14498	1.96011
387.49	3645.16	2.25498	1.96151
387.495	3645.16	1.89582	1.96447
387.5	3645.16	1.36738	1.96776
387.505	3647.72	1.50539	1.96679
387.51	3647.72	1.6031	1.96641
387.515	3647.72	1.45701	1.96828
387.52	3647.72	1.74214	1.95854
387.525	3649.41	1.63202	1.95576
387.53	3649.41	1.92186	1.95703
387.535	3649.41	2.00697	1.95734
387.54	3649.41	2.09203	1.95918
387.545	3650.71	2.14389	1.95951
387.55	3650.71	1.92725	1.96129
387.555	3650.71	2.21141	1.95961
387.56	3650.71	2.42148	1.95185
387.565	3647.39	2.82057	1.95633
387.57	3647.39	2.0306	1.95657
387.575	3647.39	2.36653	1.95599
387.58	3647.39	1.84449	1.95945
387.585	3644.81	1.79389	1.95728
387.59	3644.81	2.23914	1.95715
387.595	3644.81	1.41821	1.96157
387.6	3644.81	1.72219	1.95887
387.605	3642.78	2.01949	1.95829
387.61	3642.78	1.79184	1.95421
387.615	3642.78	2.26862	1.95381
387.62	3642.78	2.21235	1.95432
387.625	3642.43	2.20628	1.95551
387.63	3642.43	2.11834	1.94945
387.635	3642.43	2.1856	1.94219
387.64	3642.43	2.12568	1.94103
387.645	3641.38	1.70259	1.94043
387.65	3641.38	1.90529	1.94057
387.655	3641.38	2.00564	1.93808
387.66	3641.38	2.07189	1.93872
387.665	3639.67	1.94975	1.93675
387.67	3639.67	2.01017	1.93153
387.675	3639.67	1.96497	1.93025
387.68	3639.67	2.20648	1.93077
387.685	3640.01	1.70939	1.93004
387.69	3640.01	1.52701	1.92667
387.695	3640.01	1.43954	1.92442
387.7	3640.01	1.70969	1.92242
387.705	3644.34	2.07371	1.92165
387.71	3644.34	1.83749	1.91853
387.715	3644.34	2.27156	1.9229
387.72	3644.34	1.90403	1.93181
387.725	3646.34	2.1106	1.93167
387.73	3646.34	1.80917	1.93371
387.735	3646.34	1.88799	1.93095
387.74	3646.34	1.83017	1.92885
387.745	3645.77	1.877	1.92264
387.75	3645.77	2.30342	1.92382
387.755	3645.77	1.86166	1.9283
387.76	3645.77	1.99602	1.937
387.765	3649.38	2.12537	1.93512
387.77	3649.38	1.05424	1.93952
387.775	3649.38	1.60289	1.94449
387.78	3649.38	1.87683	1.94949
387.785	3653.41	1.70214	1.95202
387.79	3653.41	1.89402	1.95488
387.795	3653.41	1.74329	1.95013
387.8	3653.41	1.97726	1.9435
387.805	3657.03	1.66833	1.94816
387.81	3657.03	1.21579	1.9427
387.815	3657.03	2.01432	1.94313
387.82	3657.03	1.88704	1.93793
387.825	3658.67	2.03427	1.93866
387.83	3658.67	1.94231	1.93269
387.835	3658.67	2.06652	1.93225
387.84	3658.67	1.97078	1.93347
387.845	3653.59	2.262	1.92939
387.85	3653.59	2.02408	1.93571
387.855	3653.59	1.86286	1.93755
387.86	3653.59	1.78403	1.94302
387.865	3656.13	1.88208	1.94732
387.87	3656.13	2.07581	1.94801
387.875	3656.13	2.1922	1.94688
387.88	3656.13	1.71234	1.9452
387.885	3658.4	1.48616	1.94294
387.89	3658.4	1.54879	1.94198
387.895	3658.4	1.96184	1.9372
387.9	3658.4	2.0165	1.93851
387.905	3658.51	1.9107	1.93535
387.91	3658.51	2.13457	1.93448
387.915	3658.51	1.80836	1.92742
387.92	3658.51	1.84977	1.92512
387.925	3658.72	2.01558	1.92118
387.93	3658.72	1.90121	1.92212
387.935	3658.72	1.8688	1.91739
387.94	3658.72	2.03813	1.91882
387.945	3654.21	1.92329	1.91883
387.95	3654.21	1.85095	1.92324
387.955	3654.21	1.66629	1.92247
387.96	3654.21	1.82363	1.9226
387.965	3652.14	2.34014	1.9243
387.97	3652.14	2.52241	1.91976
387.975	3652.14	2.04169	1.92132
387.98	3652.14	2.3668	1.91859
387.985	3649.92	1.92261	1.92271
387.99	3649.92	1.93259	1.92477
387.995	3649.92	1.62818	1.92808
388	3649.92	2.01491	1.92996
388.005	3653.53	1.81984	1.92299
388.01	3653.53	2.38432	1.92241
388.015	3653.53	1.41343	1.92101
388.02	3653.53	1.90158	1.91916
388.025	3651.92	2.24374	1.9276
388.03	3651.92	2.13675	1.93459
388.035	3651.92	2.17725	1.93551
388.04	3651.92	2.29571	1.94018
388.045	3652.74	1.61272	1.94068
388.05	3652.74	1.47429	1.94755
388.055	3652.74	2.39839	1.95067
388.06	3652.74	1.65956	1.95206
388.065	3650.57	2.46505	1.96047
388.07	3650.57	2.29531	1.96167
388.075	3650.57	2.1038	1.95861
388.08	3650.57	1.76422	1.95896
388.085	3649.68	1.79979	1.95698
388.09	3649.68	1.91691	1.95673
388.095	3649.68	1.82714	1.95843
388.1	3649.68	2.05671	1.95886
388.105	3648.45	1.90838	1.96024
388.11	3648.45	2.57099	1.96076
388.115	3648.45	2.2268	1.9629
388.12	3648.45	2.33849	1.96037
388.125	3645.46	2.09755	1.96286
388.13	3645.46	2.03663	1.96077
388.135	3645.46	1.8906	1.96487
388.14	3645.46	2.08872	1.96626
388.145	3647.63	1.64228	1.97284
388.15	3647.63	1.83547	1.97455
388.155	3647.63	1.58554	1.9839
388.16	3647.63	1.91772	1.98342
388.165	3652.19	1.3589	1.98812
388.17	3652.19	1.71765	1.99131
388.175	3652.19	1.61215	1.99671
388.18	3652.19	2.06007	1.99639
388.185	3657.03	1.72897	1.99794
388.19	3657.03	1.85403	1.99836
388.195	3657.03	1.52748	2.00268
388.2	3657.03	1.88551	2.00065
388.205	3659.77	1.63185	1.99635
388.21	3659.77	2.08608	1.99772
388.215	3659.77	2.0096	2.00207
388.22	3659.77	1.81334	1.99403
388.225	3659.53	2.06124	1.98277
388.23	3659.53	1.83447	1.97962
388.235	3659.53	2.22567	1.97153
388.24	3659.53	2.09609	1.97415
388.245	3658.82	2.16412	1.97288
388.25	3658.82	2.06712	1.97639
388.255	3658.82	1.59926	1.97779
388.26	3658.82	1.80299	1.98445
388.265	3658.68	1.85502	1.97899
388.27	3658.68	1.93844	1.9846
388.275	3658.68	1.90709	1.98741
388.28	3658.68	2.30824	1.98814
388.285	3659.51	1.96988	1.98721
388.29	3659.51	2.17375	1.98946
388.295	3659.51	1.94473	1.98775
388.3	3659.51	2.43691	1.99299
388.305	3655.91	2.2931	1.99772
388.31	3655.91	1.8084	1.99196
388.315	3655.91	2.06468	1.99317
388.32	3655.91	2.13607	1.98736
388.325	3654.95	1.57808	1.9822
388.33	3654.95	2.06918	1.9837
388.335	3654.95	1.74241	1.98646
388.34	3654.95	2.04181	1.98859
388.345	3649.87	2.1424	1.98705
388.35	3649.87	2.30549	1.98989
388.355	3649.87	2.16335	1.99143
388.36	3649.87	1.91508	1.99272
388.365	3648.03	2.0002	1.98345
388.37	3648.03	1.62618	1.98135
388.375	3648.03	2.32806	1.97462
388.38	3648.03	1.98106	1.97047
388.385	3650.24	2.12641	1.9687
388.39	3650.24	1.62595	1.97046
388.395	3650.24	2.21396	1.97155
388.4	3650.24	2.13428	1.9737
388.405	3646.06	2.96106	1.97779
388.41	3646.06	1.86201	1.981
388.415	3646.06	2.6094	1.98054
388.42	3646.06	2.12997	1.98554
388.425	3648.41	2.39537	1.98769
388.43	3648.41	1.98344	1.99556
388.435	3648.41	2.0575	1.99626
388.44	3648.41	1.9117	2.00023
388.445	3652.35	2.4742	2.00349
388.45	3652.35	1.71781	2.01183
388.455	3652.35	1.41675	2.00812
388.46	3652.35	1.8053	2.01065
388.465	3654.93	2.26252	2.0088
388.47	3654.93	1.52829	2.00323
388.475	3654.93	1.3856	2.00642
388.48	3654.93	1.72336	2.00344
388.485	3657.07	1.54969	2.00928
388.49	3657.07	2.1866	2.01005
388.495	3657.07	1.80479	2.01897
388.5	3657.07	1.98294	2.0181
388.505	3654.95	2.15635	2.01269
388.51	3654.95	2.49162	2.01556
388.515	3654.95	1.83345	2.01653
388.52	3654.95	1.97951	2.01426
388.525	3654.02	2.18583	2.01234
388.53	3654.02	2.31784	2.00833
388.535	3654.02	2.042	2.00314
388.54	3654.02	2.40497	1.99948
388.545	3650.25	2.12287	1.99492
388.55	3650.25	2.14158	1.98882
388.555	3650.25	1.95203	1.97617
388.56	3650.25	1.81715	1.97304
388.565	3655.03	1.78147	1.96886
388.57	3655.03	1.87893	1.97021
388.575	3655.03	1.774	1.96608
388.58	3655.03	2.25536	1.97339
388.585	3655.36	2.04219	1.96845
388.59	3655.36	2.0152	1.97177
388.595	3655.36	1.76153	1.96983
388.6	3655.36	2.11423	1.96832
388.605	3655.73	2.21181	1.96593
388.61	3655.73	2.03894	1.96182
388.615	3655.73	1.63487	1.96455
388.62	3655.73	2.01446	1.97018
388.625	3651.85	1.65919	1.97508
388.63	3651.85	1.678	1.96745
388.635	3651.85	1.85793	1.96373
388.64	3651.85	2.0687	1.96304
388.645	3652.95	2.19844	1.96617
388.65	3652.95	1.85966	1.96464
388.655	3652.95	2.2482	1.96324
388.66	3652.95	1.91021	1.95757
388.665	3654.79	1.87101	1.95692
388.67	3654.79	1.8634	1.95208
388.675	3654.79	1.9354	1.95377
388.68	3654.79	2.40706	1.95121
388.685	3652.73	2.13004	1.95543
388.69	3652.73	2.1302	1.95172
388.695	3652.73	2.18389	1.95108
388.7	3652.73	2.36945	1.94638
388.705	3650.96	1.51047	1.95163
388.71	3650.96	1.88738	1.95918
388.715	3650.96	1.89952	1.96232
388.72	3650.96	1.44684	1.9572
388.725	3653.84	2.13586	1.96432
388.73	3653.84	1.75992	1.97212
388.735	3653.84	2.42479	1.97113
388.74	3653.84	2.30287	1.97661
388.745	3647.43	2.99696	1.97593
388.75	3647.43	2.07626	1.98216
388.755	3647.43	1.52132	1.98221
388.76	3647.43	1.88863	1.98013
388.765	3650.03	1.90107	1.97433
388.77	3650.03	1.62554	1.97823
388.775	3650.03	1.74491	1.98091
388.78	3650.03	1.50197	1.97916
388.785	3651.78	1.78365	1.97374
388.79	3651.78	1.60116	1.96807
388.795	3651.78	1.71245	1.95891
388.8	3651.78	1.32936	1.95898
388.805	3658.13	1.15921	1.95641
388.81	3658.13	1.97604	1.95759
388.815	3658.13	1.38672	1.9582
388.82	3658.13	2.20153	1.95811
388.825	3658.46	1.71837	1.95665
388.83	3658.46	2.3168	1.96344
388.835	3658.46	1.5697	1.96128
388.84	3658.46	2.07801	1.95927
388.845	3659.06	1.84614	1.96192
388.85	3659.06	1.98993	1.96273
388.855	3659.06	2.06338	1.95349
388.86	3659.06	1.74906	1.9516
388.865	3656.45	2.18994	1.95064
388.87	3656.45	2.56936	1.95226
388.875	3656.45	2.12054	1.94956
388.88	3656.45	1.55831	1.95319
388.885	3658.08	1.60504	1.95414
388.89	3658.08	2.05619	1.95585
388.895	3658.08	1.94291	1.95456
388.9	3658.08	2.05873	1.95166
388.905	3656.04	1.99278	1.95162
388.91	3656.04	2.38889	1.95149
388.915	3656.04	1.79593	1.9556
388.92	3656.04	2.12116	1.95782
388.925	3650.99	2.30002	1.95436
388.93	3650.99	2.13762	1.95207
388.935	3650.99	2.40954	1.94341
388.94	3650.99	1.68209	1.93884
388.945	3656.3	1.8472	1.93715
388.95	3656.3	1.99945	1.92874
388.955	3656.3	2.24877	1.92361
388.96	3656.3	2.17871	1.92618
388.965	3655.17	2.123	1.92864
388.97	3655.17	1.74494	1.92653
388.975	3655.17	2.24711	1.93187
388.98	3655.17	2.17363	1.93063
388.985	3653.44	1.6239	1.9299
388.99	3653.44	2.10309	1.92285
388.995	3653.44	2.11786	1.92323
389	3653.44	2.43368	1.91415
389.005	3652.05	1.98844	1.91032
389.01	3652.05	1.94545	1.91189
389.015	3652.05	1.90601	1.91312
389.02	3652.05	2.22802	1.91059
389.025	3650.83	2.24957	1.91736
389.03	3650.83	2.00968	1.91945
389.035	3650.83	1.76952	1.9273
389.04	3650.83	1.46967	1.93065
389.045	3655.1	1.48024	1.94035
389.05	3655.1	2.1294	1.94457
389.055	3655.1	1.88236	1.95068
389.06	3655.1	2.07131	1.9602
389.065	3652.28	1.87903	1.96114
389.07	3652.28	1.772	1.96452
389.075	3652.28	1.73098	1.96148
389.08	3652.28	2.45984	1.96397
389.085	3651.73	2.03716	1.95975
389.09	3651.73	1.83924	1.96697
389.095	3651.73	2.28296	1.96737
389.1	3651.73	1.84358	1.97163
389.105	3655.24	1.18049	1.97419
389.11	3655.24	2.02184	1.97423
389.115	3655.24	1.94173	1.97853
389.12	3655.24	1.79869	1.97658
389.125	3654.85	1.74134	1.96912
389.13	3654.85	2.02566	1.96936
389.135	3654.85	1.77379	1.97364
389.14	3654.85	2.03071	1.97672
389.145	3650.47	1.93818	1.97721
389.15	3650.47	1.90635	1.98016
389.155	3650.47	1.85506	1.97599
389.16	3650.47	2.23577	1.97683
389.165	3647	2.32529	1.97665
389.17	3647	2.09458	1.98013
389.175	3647	1.51424	1.97927
389.18	3647	1.70357	1.97484
389.185	3649.56	1.53264	1.97493
389.19	3649.56	1.66828	1.97243
389.195	3649.56	1.95961	1.97554
389.2	3649.56	1.33456	1.97769
389.205	3653.48	1.85154	1.9771
389.21	3653.48	1.7705	1.97306
389.215	3653.48	2.13568	1.96746
389.22	3653.48	1.68647	1.95652
389.225	3656.34	1.98565	1.9594
389.23	3656.34	2.01061	1.95516
389.235	3656.34	1.68678	1.9498
389.24	3656.34	1.71211	1.95367
389.245	3658.51	2.34143	1.95636
389.25	3658.51	2.07981	1.95567
389.255	3658.51	1.68914	1.95138
389.26	3658.51	1.68076	1.95451
389.265	3661.7	2.01264	1.95167
389.27	3661.7	1.64508	1.95018
389.275	3661.7	2.30976	1.9453
389.28	3661.7	1.95582	1.94176
389.285	3660.38	2.29468	1.94096
389.29	3660.38	2.1224	1.94301
389.295	3660.38	2.58094	1.95061
389.3	3660.38	2.1384	1.95299
389.305	3657.78	1.946	1.94596
389.31	3657.78	2.12103	1.94474
389.315	3657.78	2.07151	1.93797
389.32	3657.78	1.72792	1.93842
389.325	3656.71	1.89438	1.94051
389.33	3656.71	1.96951	1.94428
389.335	3656.71	1.89041	1.94304
389.34	3656.71	2.29891	1.94146
389.345	3654.55	2.11853	1.94211
389.35	3654.55	2.27693	1.93588
389.355	3654.55	2.24793	1.94575
389.36	3654.55	2.06731	1.95433
389.365	3653.64	2.18385	1.95739
389.37	3653.64	1.99294	1.95581
389.375	3653.64	1.81627	1.95468
389.38	3653.64	2.14439	1.95852
389.385	3651.97	1.99077	1.95546
389.39	3651.97	1.91636	1.95739
389.395	3651.97	2.10545	1.96049
389.4	3651.97	2.24045	1.96008
389.405	3650.08	1.63823	1.96145
389.41	3650.08	2.07679	1.95939
389.415	3650.08	2.37068	1.96301
389.42	3650.08	2.14808	1.96191
389.425	3650.18	2.03377	1.95781
389.43	3650.18	1.85271	1.96471
389.435	3650.18	2.14653	1.96723
389.44	3650.18	2.15748	1.97083
389.445	3649.19	1.99555	1.97618
389.45	3649.19	2.06505	1.97722
389.455	3649.19	1.9397	1.98353
389.46	3649.19	1.84085	1.98318
389.465	3653.74	1.61272	1.98475
389.47	3653.74	1.01869	1.984
389.475	3653.74	2.03536	1.98365
389.48	3653.74	1.81916	1.98256
389.485	3656.8	1.63176	1.97882
389.49	3656.8	2.01521	1.98241
389.495	3656.8	2.37508	1.99157
389.5	3656.8	2.04727	1.9875
389.505	3655.68	2.00074	1.98445
389.51	3655.68	2.305	1.98914
389.515	3655.68	1.65794	1.99418
389.52	3655.68	1.75546	1.9952
389.525	3652.7	1.73535	1.99595
389.53	3652.7	1.89249	1.99237
389.535	3652.7	1.92863	1.98867
389.54	3652.7	1.97692	1.98087
389.545	3654.29	2.23712	1.97422
389.55	3654.29	1.72008	1.96824
389.555	3654.29	1.41947	1.96308
389.56	3654.29	1.75917	1.96199
389.565	3659.74	1.38743	1.95745
389.57	3659.74	1.9247	1.95889
389.575	3659.74	1.98267	1.96183
389.58	3659.74	2.11189	1.96139
389.585	3660.68	2.33493	1.9677
389.59	3660.68	1.87771	1.96987
389.595	3660.68	1.90499	1.96331
389.6	3660.68	1.65375	1.96151
389.605	3660.69	2.84042	1.95641
389.61	3660.69	2.04669	1.95125
389.615	3660.69	2.33066	1.94871
389.62	3660.69	1.78219	1.94403
389.625	3662.04	1.68517	1.94223
389.63	3662.04	2.12868	1.94514
389.635	3662.04	1.71645	1.94099
389.64	3662.04	1.96887	1.94344
389.645	3659.64	2.34417	1.94368
389.65	3659.64	1.89631	1.94091
389.655	3659.64	2.04526	1.93941
389.66	3659.64	1.64653	1.94543
389.665	3657.19	2.60132	1.94677
389.67	3657.19	2.21476	1.94806
389.675	3657.19	1.68055	1.946
389.68	3657.19	2.21066	1.94363
389.685	3657.84	1.95793	1.9431
389.69	3657.84	1.89617	1.94245
389.695	3657.84	2.20912	1.94705
389.7	3657.84	2.06498	1.9462
389.705	3658.21	1.97122	1.94644
389.71	3658.21	1.81615	1.95109
389.715	3658.21	1.92897	1.94872
389.72	3658.21	2.06001	1.95414
389.725	3659.31	1.65178	1.96678
389.73	3659.31	1.87485	1.96286
389.735	3659.31	1.63361	1.96218
389.74	3659.31	2.04932	1.96635
389.745	3656.34	2.6372	1.9666
389.75	3656.34	1.93026	1.96028
389.755	3656.34	1.77208	1.95726
389.76	3656.34	2.16257	1.95304
389.765	3652.81	2.1893	1.94865
389.77	3652.81	2.11569	1.95031
389.775	3652.81	1.72129	1.9498
389.78	3652.81	1.94752	1.95046
389.785	3654.28	1.58242	1.94861
389.79	3654.28	1.50677	1.94967
389.795	3654.28	1.45109	1.9507
389.8	3654.28	1.97702	1.94896
389.805	3657.46	1.61736	1.94815
389.81	3657.46	1.836	1.95109
389.815	3657.46	1.66215	1.95262
389.82	3657.46	2.21669	1.95801
389.825	3657.39	2.02509	1.96223
389.83	3657.39	1.85043	1.96247
389.835	3657.39	2.60634	1.9629
389.84	3657.39	2.10945	1.96032
389.845	3660.13	1.63688	1.96366
389.85	3660.13	1.93681	1.96411
389.855	3660.13	1.76125	1.96708
389.86	3660.13	1.72705	1.96251
389.865	3663.05	1.81033	1.96084
389.87	3663.05	1.71119	1.95211
389.875	3663.05	1.81151	1.95175
389.88	3663.05	2.11016	1.95212
389.885	3662.51	1.72556	1.9454
389.89	3662.51	2.23761	1.94501
389.895	3662.51	1.94051	1.94212
389.9	3662.51	1.82643	1.93876
389.905	3660.09	2.08863	1.93464
389.91	3660.09	2.24606	1.93102
389.915	3660.09	2.21257	1.92861
389.92	3660.09	2.50083	1.91906
389.925	3657.25	1.94023	1.91341
389.93	3657.25	1.79432	1.9134
389.935	3657.25	1.799	1.90964
389.94	3657.25	2.08099	1.91266
389.945	3653.73	2.62215	1.91574
389.95	3653.73	1.90944	1.91421
389.955	3653.73	2.0896	1.9137
389.96	3653.73	2.40933	1.91418
389.965	3652.17	1.6013	1.91483
389.97	3652.17	2.16015	1.91047
389.975	3652.17	2.29487	1.91207
389.98	3652.17	1.63929	1.9167
389.985	3655.74	1.75098	1.91775
389.99	3655.74	2.05235	1.92347
389.995	3655.74	2.04115	1.92716
390	3655.74	1.73614	1.92285
390.005	3656.93	1.74299	1.92668
390.01	3656.93	1.57433	1.93027
390.015	3656.93	1.86196	1.92569
390.02	3656.93	1.82523	1.92196
390.025	3659.17	1.70342	1.9149
390.03	3659.17	1.80222	1.91665
390.035	3659.17	1.70586	1.91966
390.04	3659.17	2.0355	1.9287
390.045	3659.86	2.08096	1.9345
390.05	3659.86	2.06194	1.94058
390.055	3659.86	1.63803	1.94875
390.06	3659.86	1.71593	1.95819
390.065	3662.95	1.91366	1.96037
390.07	3662.95	1.93195	1.969
390.075	3662.95	2.35129	1.96598
390.08	3662.95	2.00665	1.96171
390.085	3657.13	2.15521	1.96331
390.09	3657.13	2.07483	1.95635
390.095	3657.13	2.21456	1.95823
390.1	3657.13	1.95112	1.9617
390.105	3655.36	1.95355	1.9589
390.11	3655.36	2.37894	1.95807
390.115	3655.36	1.87798	1.95701
390.12	3655.36	1.44894	1.95843
390.125	3655.29	1.7452	1.95974
390.13	3655.29	1.72235	1.95937
390.135	3655.29	1.45022	1.95586
390.14	3655.29	1.67707	1.95462
390.145	3656.09	1.67696	1.949
390.15	3656.09	2.00544	1.94494
390.155	3656.09	1.4802	1.94401
390.16	3656.09	1.67937	1.942
390.165	3658.04	1.40292	1.93592
390.17	3658.04	1.63728	1.93034
390.175	3658.04	1.64351	1.92347
390.18	3658.04	1.67921	1.9214
390.185	3659.86	1.83142	1.92084
390.19	3659.86	2.26257	1.91775
390.195	3659.86	2.20755	1.91382
390.2	3659.86	2.05446	1.90538
390.205	3660.07	2.0132	1.90671
390.21	3660.07	2.01991	1.90246
390.215	3660.07	1.88211	1.8992
390.22	3660.07	1.48867	1.8991
390.225	3660.98	2.22185	1.90012
390.23	3660.98	2.11951	1.90136
390.235	3660.98	1.98073	1.91283
390.24	3660.98	2.21148	1.91669
390.245	3656.21	2.42165	1.91601
390.25	3656.21	2.2019	1.91716
390.255	3656.21	2.31662	1.9158
390.26	3656.21	2.13515	1.91851
390.265	3655.68	1.70019	1.92129
390.27	3655.68	1.81176	1.92501
390.275	3655.68	1.40309	1.92675
390.28	3655.68	1.89841	1.92925
390.285	3655.68	2.25132	1.93293
390.29	3655.68	2.49495	1.93239
390.295	3655.68	2.09249	1.93341
390.3	3655.68	2.06575	1.92917
390.305	3651.3	2.8021	1.92571
390.31	3651.3	2.57073	1.93427
390.315	3651.3	2.05671	1.93241
390.32	3651.3	2.53283	1.93622
390.325	3645.82	1.91166	1.93164
390.33	3645.82	1.59408	1.92966
390.335	3645.82	2.01229	1.9286
390.34	3645.82	1.90293	1.92531
390.345	3642.19	2.29989	1.92484
390.35	3642.19	1.9877	1.92244
390.355	3642.19	1.65368	1.92202
390.36	3642.19	1.67676	1.91975
390.365	3643.4	1.62038	1.91713
390.37	3643.4	1.95427	1.91898
390.375	3643.4	1.84351	1.92441
390.38	3643.4	1.77383	1.92859
390.385	3643.07	1.75586	1.93234
390.39	3643.07	1.60046	1.94086
390.395	3643.07	1.66926	1.94107
390.4	3643.07	1.53091	1.94554
390.405	3646.7	1.7327	1.94491
390.41	3646.7	1.8855	1.95026
390.415	3646.7	1.63142	1.95721
390.42	3646.7	1.64876	1.96535
390.425	3647.5	1.80763	1.9645
390.43	3647.5	1.73071	1.96937
390.435	3647.5	1.73766	1.97294
390.44	3647.5	1.48749	1.97416
390.445	3653.87	1.68409	1.97314
390.45	3653.87	1.76985	1.96989
390.455	3653.87	2.04365	1.96525
390.46	3653.87	1.66043	1.96134
390.465	3655.17	2.07939	1.95759
390.47	3655.17	1.59155	1.95536
390.475	3655.17	2.26329	1.96238
390.48	3655.17	2.41988	1.95853
390.485	3649.61	2.7983	1.95918
390.49	3649.61	2.14078	1.95867
390.495	3649.61	1.98353	1.95963
390.5	3649.61	2.1573	1.95088
390.505	3649.66	1.5985	1.9475
390.51	3649.66	2.01666	1.94272
390.515	3649.66	1.85493	1.93891
390.52	3649.66	2.23797	1.94067
390.525	3650.64	2.00097	1.94468
390.53	3650.64	1.95631	1.951
390.535	3650.64	2.17322	1.95106
390.54	3650.64	1.6518	1.94756
390.545	3653.56	2.13813	1.94154
390.55	3653.56	1.65246	1.94301
390.555	3653.56	1.71307	1.93956
390.56	3653.56	2.50205	1.9261
390.565	3657.32	1.52844	1.91754
390.57	3657.32	2.29863	1.91594
390.575	3657.32	1.46951	1.90705
390.58	3657.32	2.15081	1.90624
390.585	3659.73	1.89962	1.91244
390.59	3659.73	1.82265	1.91305
390.595	3659.73	2.02787	1.91886
390.6	3659.73	1.97201	1.92305
390.605	3658.47	1.90886	1.92572
390.61	3658.47	1.72401	1.93473
390.615	3658.47	2.11454	1.93632
390.62	3658.47	2.06506	1.93792
390.625	3654.03	1.99685	1.93762
390.63	3654.03	2.16739	1.93778
390.635	3654.03	2.10093	1.94113
390.64	3654.03	2.31156	1.94382
390.645	3652.58	1.69742	1.94795
390.65	3652.58	2.12914	1.95032
390.655	3652.58	1.94164	1.95494
390.66	3652.58	2.02072	1.95509
390.665	3650.18	2.38124	1.96137
390.67	3650.18	2.22449	1.96463
390.675	3650.18	1.55164	1.96936
390.68	3650.18	2.13541	1.97109
390.685	3648.98	2.0395	1.97666
390.69	3648.98	1.95508	1.97656
390.695	3648.98	2.15978	1.98088
390.7	3648.98	1.87898	1.98719
390.705	3647.34	1.58581	1.99028
390.71	3647.34	1.61828	1.99123
390.715	3647.34	1.6416	1.99621
390.72	3647.34	1.65629	2.00025
390.725	3649.93	2.19751	2.00772
390.73	3649.93	1.83365	2.00765
390.735	3649.93	2.1851	2.00634
390.74	3649.93	1.929	1.9957
390.745	3652.46	2.30804	1.99384
390.75	3652.46	1.53887	1.99686
390.755	3652.46	1.86029	1.99244
390.76	3652.46	1.83351	1.99725
390.765	3652.81	1.75041	1.99513
390.77	3652.81	1.8775	1.99817
390.775	3652.81	2.2168	1.99454
390.78	3652.81	2.04217	1.99409
390.785	3652.03	1.90456	1.99358
390.79	3652.03	1.89703	1.9907
390.795	3652.03	1.88739	1.99289
390.8	3652.03	2.2413	1.99439
390.805	3654.39	1.71687	2.00163
390.81	3654.39	1.44257	2.00312
390.815	3654.39	1.7058	1.99765
390.82	3654.39	1.89552	1.99942
390.825	3655.69	1.63478	1.99754
390.83	3655.69	1.82998	1.99787
390.835	3655.69	2.22021	1.99816
390.84	3655.69	2.07407	1.99453
390.845	3654.18	2.48987	1.99622
390.85	3654.18	2.72284	1.99361
390.855	3654.18	2.25782	1.99045
390.86	3654.18	2.56336	1.99247
390.865	3651.94	1.83772	1.99256
390.87	3651.94	1.78185	1.98955
390.875	3651.94	1.92336	1.98932
390.88	3651.94	1.86004	1.99051
390.885	3654.94	2.11174	1.98432
390.89	3654.94	2.02754	1.98173
390.895	3654.94	2.0183	1.97491
390.9	3654.94	1.90853	1.97898
390.905	3658.73	1.99743	1.97615
390.91	3658.73	1.74792	1.97659
390.915	3658.73	2.52005	1.97596
390.92	3658.73	1.95986	1.97332
390.925	3659.46	2.1264	1.97181
390.93	3659.46	1.98285	1.97634
390.935	3659.46	2.29344	1.97325
390.94	3659.46	1.72711	1.97367
390.945	3659.88	1.92445	1.97421
390.95	3659.88	2.32138	1.96787
390.955	3659.88	2.0813	1.9681
390.96	3659.88	2.14019	1.97239
390.965	3655.96	2.16267	1.97832
390.97	3655.96	2.48761	1.97845
390.975	3655.96	2.34643	1.97833
390.98	3655.96	2.2563	1.97839
390.985	3655	2.2868	1.97982
390.99	3655	1.72381	1.9777
390.995	3655	1.95353	1.97763
391	3655	2.28806	1.9758
391.005	3657.52	1.71134	1.98201
391.01	3657.52	2.08424	1.98876
391.015	3657.52	1.80185	1.99717
391.02	3657.52	2.1621	1.99695
391.025	3654.97	1.87158	2.00299
391.03	3654.97	1.95581	2.00113
391.035	3654.97	1.90417	2.0039
391.04	3654.97	1.88328	2.00206
391.045	3655.56	1.87296	1.99999
391.05	3655.56	2.28944	1.99727
391.055	3655.56	2.38347	1.99128
391.06	3655.56	1.86382	1.99548
391.065	3654.9	1.94896	1.99885
391.07	3654.9	1.70794	1.99635
391.075	3654.9	2.10834	1.99303
391.08	3654.9	1.50252	1.99171
391.085	3655.38	2.18043	1.98905
391.09	3655.38	1.53293	1.98123
391.095	3655.38	1.99336	1.9791
391.1	3655.38	1.76433	1.97402
391.105	3659.98	1.65237	1.96304
391.11	3659.98	2.11284	1.96424
391.115	3659.98	1.73404	1.95833
391.12	3659.98	1.80979	1.95897
391.125	3657.74	2.04199	1.95717
391.13	3657.74	2.11669	1.95401
391.135	3657.74	1.54271	1.95149
391.14	3657.74	1.83944	1.94654
391.145	3659.51	1.62307	1.94734
391.15	3659.51	2.10838	1.94146
391.155	3659.51	1.84288	1.94034
391.16	3659.51	1.98601	1.93933
391.165	3656.82	1.95774	1.94417
391.17	3656.82	2.11363	1.9387
391.175	3656.82	2.07238	1.939
391.18	3656.82	2.00911	1.93978
391.185	3657.9	1.82384	1.94075
391.19	3657.9	2.08184	1.93848
391.195	3657.9	2.00898	1.94251
391.2	3657.9	1.51967	1.94149
391.205	3656.71	1.90233	1.93848
391.21	3656.71	2.01879	1.93357
391.215	3656.71	2.21725	1.93553
391.22	3656.71	1.65517	1.93351
391.225	3659.37	1.64419	1.9329
391.23	3659.37	2.20385	1.92735
391.235	3659.37	1.97743	1.92298
391.24	3659.37	1.97134	1.91747
391.245	3655.07	1.92204	1.92109
391.25	3655.07	2.12256	1.91996
391.255	3655.07	2.16684	1.91735
391.26	3655.07	2.54199	1.92276
391.265	3649.69	2.68249	1.92444
391.27	3649.69	1.72785	1.93019
391.275	3649.69	2.48827	1.92709
391.28	3649.69	2.02883	1.92731
391.285	3647.8	2.32148	1.93077
391.29	3647.8	1.71946	1.93705
391.295	3647.8	1.68712	1.9367
391.3	3647.8	1.61343	1.93927
391.305	3653.62	1.63622	1.93902
391.31	3653.62	2.1408	1.93588
391.315	3653.62	1.78336	1.93698
391.32	3653.62	1.45311	1.93713
391.325	3658.11	1.56015	1.94121
391.33	3658.11	1.50114	1.94311
391.335	3658.11	1.56174	1.95507
391.34	3658.11	1.43014	1.95775
391.345	3661.62	1.85842	1.96192
391.35	3661.62	1.97756	1.96467
391.355	3661.62	1.61375	1.96739
391.36	3661.62	2.37863	1.97152
391.365	3662.59	1.96654	1.97594
391.37	3662.59	1.90211	1.983
391.375	3662.59	1.60075	1.9889
391.38	3662.59	1.60418	1.98807
391.385	3664.71	1.60526	1.98281
391.39	3664.71	1.61193	1.98243
391.395	3664.71	2.10763	1.98428
391.4	3664.71	1.42528	1.98442
391.405	3666.72	1.79496	1.98136
391.41	3666.72	1.8952	1.98268
391.415	3666.72	2.23731	1.9803
391.42	3666.72	1.96734	1.98116
391.425	3667.82	1.99041	1.97854
391.43	3667.82	2.20505	1.98064
391.435	3667.82	2.081	1.97604
391.44	3667.82	2.06362	1.9766
391.445	3667.39	2.13414	1.97385
391.45	3667.39	1.82177	1.97008
391.455	3667.39	2.01771	1.97046
391.46	3667.39	1.58468	1.96532
391.465	3667.38	2.33862	1.9648
391.47	3667.38	1.95847	1.95614
391.475	3667.38	2.42563	1.95534
391.48	3667.38	1.78647	1.95546
391.485	3670.38	1.81519	1.94906
391.49	3670.38	1.72952	1.94613
391.495	3670.38	2.08952	1.94263
391.5	3670.38	1.83981	1.944
391.505	3672.53	2.02403	1.93976
391.51	3672.53	2.25823	1.93742
391.515	3672.53	2.2541	1.92829
391.52	3672.53	2.38196	1.92296
391.525	3672.5	1.84913	1.92781
391.53	3672.5	1.89401	1.92181
391.535	3672.5	2.30464	1.91927
391.54	3672.5	2.53916	1.91597
391.545	3672.24	1.8476	1.92013
391.55	3672.24	2.13231	1.92131
391.555	3672.24	2.26468	1.92251
391.56	3672.24	2.06573	1.9301
391.565	3671.92	1.97499	1.92862
391.57	3671.92	1.96402	1.93237
391.575	3671.92	2.12075	1.93893
391.58	3671.92	2.30029	1.94175
391.585	3666.87	2.70973	1.95004
391.59	3666.87	2.45127	1.95941
391.595	3666.87	1.95446	1.9693
391.6	3666.87	2.27057	1.96873
391.605	3662.22	2.03937	1.96711
391.61	3662.22	2.06925	1.97672
391.615	3662.22	2.55964	1.9712
391.62	3662.22	2.44709	1.96975
391.625	3658.75	2.40558	1.9695
391.63	3658.75	1.95874	1.97433
391.635	3658.75	1.58544	1.98239
391.64	3658.75	1.50416	1.98581
391.645	3661.67	2.02621	1.99251
391.65	3661.67	1.63721	1.98971
391.655	3661.67	1.79915	1.99956
391.66	3661.67	1.97586	2.00062
391.665	3663.14	1.74548	2.00106
391.67	3663.14	2.04492	1.9984
391.675	3663.14	1.84914	1.99788
391.68	3663.14	2.28451	2.00026
391.685	3665.4	1.54492	1.99713
391.69	3665.4	1.88046	1.9954
391.695	3665.4	1.80381	1.9907
391.7	3665.4	1.62765	1.98914
391.705	3670.23	1.55879	1.98852
391.71	3670.23	1.38247	1.98538
391.715	3670.23	1.96634	1.99021
391.72	3670.23	1.34277	1.98584
391.725	3677.08	1.57414	1.98314
391.73	3677.08	1.65636	1.98001
391.735	3677.08	1.55785	1.98375
391.74	3677.08	1.68178	1.98551
391.745	3680.22	1.6176	1.99356
391.75	3680.22	2.05988	1.98922
391.755	3680.22	1.69491	1.98817
391.76	3680.22	1.93025	1.9848
391.765	3683.06	1.61947	1.98448
391.77	3683.06	2.14457	1.9803
391.775	3683.06	2.21805	1.97879
391.78	3683.06	1.8823	1.97985
391.785	3684.59	1.77182	1.98095
391.79	3684.59	1.98783	1.97326
391.795	3684.59	2.13974	1.96673
391.8	3684.59	1.80632	1.96809
391.805	3684.15	1.73497	1.96913
391.81	3684.15	2.40304	1.97458
391.815	3684.15	1.99092	1.9732
391.82	3684.15	2.16198	1.9794
391.825	3683.76	2.11604	1.97584
391.83	3683.76	1.84483	1.97232
391.835	3683.76	2.33862	1.96867
391.84	3683.76	2.50741	1.9584
391.845	3677.88	2.42909	1.95076
391.85	3677.88	1.80117	1.94732
391.855	3677.88	1.81454	1.94912
391.86	3677.88	2.58365	1.95053
391.865	3677.98	1.82162	1.94535
391.87	3677.98	1.81976	1.93845
391.875	3677.98	1.87661	1.93325
391.88	3677.98	2.08867	1.92895
391.885	3678.55	2.41846	1.92658
391.89	3678.55	1.95105	1.92823
391.895	3678.55	2.28781	1.93374
391.9	3678.55	1.82573	1.93356
391.905	3678.67	2.42018	1.93729
391.91	3678.67	1.90161	1.9407
391.915	3678.67	1.93949	1.94345
391.92	3678.67	1.96913	1.94424
391.925	3680.51	1.91484	1.94759
391.93	3680.51	2.23004	1.95207
391.935	3680.51	1.88895	1.94777
391.94	3680.51	1.90668	1.95208
391.945	3682.18	1.58869	1.95152
391.95	3682.18	1.97675	1.95099
391.955	3682.18	1.75888	1.95333
391.96	3682.18	1.70056	1.96065
391.965	3685.37	2.07299	1.96279
391.97	3685.37	1.89684	1.96365
391.975	3685.37	1.68572	1.97363
391.98	3685.37	2.10951	1.97622
391.985	3684.3	2.16414	1.97697
391.99	3684.3	1.99301	1.98127
391.995	3684.3	2.543	1.98016
392	3684.3	1.65129	1.98
392.005	3687.87	1.73349	1.97645
392.01	3687.87	1.68371	1.97729
392.015	3687.87	2.22614	1.98124
392.02	3687.87	1.83191	1.98918
392.025	3685.67	2.22942	1.98589
392.03	3685.67	1.95632	1.9823
392.035	3685.67	2.00504	1.98322
392.04	3685.67	1.52737	1.98356
392.045	3685.01	1.87992	1.98168
392.05	3685.01	1.98485	1.97758
392.055	3685.01	2.23699	1.9763
392.06	3685.01	2.81542	1.98422
392.065	3684.21	1.92624	1.97767
392.07	3684.21	2.60099	1.97736
392.075	3684.21	1.60504	1.97391
392.08	3684.21	1.76514	1.96998
392.085	3680.91	1.93144	1.97245
392.09	3680.91	1.67277	1.97114
392.095	3680.91	1.67899	1.96694
392.1	3680.91	1.60764	1.96257
392.105	3681.12	2.4522	1.9639
392.11	3681.12	2.18161	1.96347
392.115	3681.12	1.54616	1.95539
392.12	3681.12	1.86269	1.95847
392.125	3683.2	1.92186	1.95901
392.13	3683.2	1.97133	1.95704
392.135	3683.2	1.71901	1.95472
392.14	3683.2	1.75267	1.95213
392.145	3685.04	2.06035	1.95282
392.15	3685.04	2.00829	1.95246
392.155	3685.04	2.01435	1.95663
392.16	3685.04	2.14304	1.94873
392.165	3683.05	2.2534	1.95108
392.17	3683.05	1.82508	1.94828
392.175	3683.05	2.38357	1.94596
392.18	3683.05	2.30208	1.94899
392.185	3684.38	1.85036	1.94556
392.19	3684.38	1.97987	1.94475
392.195	3684.38	1.82382	1.94677
392.2	3684.38	1.75064	1.95446
392.205	3686.6	1.86339	1.95408
392.21	3686.6	2.29823	1.95545
392.215	3686.6	1.59858	1.95959
392.22	3686.6	2.05375	1.95884
392.225	3688.31	2.34986	1.9653
392.23	3688.31	1.83656	1.96582
392.235	3688.31	1.73195	1.96393
392.24	3688.31	1.99227	1.95916
392.245	3691.3	1.5697	1.95436
392.25	3691.3	1.60067	1.94869
392.255	3691.3	1.70124	1.95342
392.26	3691.3	1.78066	1.95588
392.265	3690.72	2.32843	1.95789
392.27	3690.72	2.4215	1.95544
392.275	3690.72	1.81217	1.9563
392.28	3690.72	1.85576	1.95447
392.285	3690.44	1.97529	1.95449
392.29	3690.44	1.80613	1.95949
392.295	3690.44	1.79761	1.9662
392.3	3690.44	1.72639	1.96705
392.305	3692.27	1.67697	1.96465
392.31	3692.27	2.53469	1.96103
392.315	3692.27	1.74166	1.95485
392.32	3692.27	1.95918	1.95644
392.325	3692.49	1.81378	1.95127
392.33	3692.49	1.71917	1.95543
392.335	3692.49	2.09446	1.96146
392.34	3692.49	2.20579	1.96055
392.345	3691.81	2.0831	1.96331
392.35	3691.81	1.98766	1.97001
392.355	3691.81	1.93594	1.97179
392.36	3691.81	1.77101	1.96229
392.365	3692.18	1.76742	1.95997
392.37	3692.18	2.13244	1.97148
392.375	3692.18	1.87515	1.97339
392.38	3692.18	1.67743	1.97786
392.385	3691.48	1.85464	1.97434
392.39	3691.48	2.15677	1.97953
392.395	3691.48	2.02008	1.98753
392.4	3691.48	2.25198	1.99017
392.405	3690.15	2.24613	1.98762
392.41	3690.15	1.6228	1.98749
392.415	3690.15	2.13912	1.98352
392.42	3690.15	1.65662	1.97804
392.425	3691.7	1.73426	1.97909
392.43	3691.7	2.22134	1.97233
392.435	3691.7	1.88391	1.9644
392.44	3691.7	1.80712	1.96264
392.445	3690.31	2.11022	1.95998
392.45	3690.31	2.36544	1.96429
392.455	3690.31	1.93833	1.97121
392.46	3690.31	1.89719	1.97129
392.465	3690.96	2.11927	1.97514
392.47	3690.96	1.99652	1.98322
392.475	3690.96	2.54916	1.98632
392.48	3690.96	1.73908	1.98355
392.485	3690.76	1.91844	1.98413
392.49	3690.76	1.68242	1.98692
392.495	3690.76	1.50814	1.9869
392.5	3690.76	1.9705	1.99196
392.505	3692.14	2.12892	1.99229
392.51	3692.14	1.98125	1.99533
392.515	3692.14	1.88679	1.99935
392.52	3692.14	1.97864	1.99985
392.525	3693.44	1.91955	1.99194
392.53	3693.44	2.04424	1.99156
392.535	3693.44	1.9583	1.99384
392.54	3693.44	2.51048	1.99261
392.545	3694.34	2.20492	1.99926
392.55	3694.34	1.96556	2.00195
392.555	3694.34	1.74272	2.00008
392.56	3694.34	1.87139	2.00467
392.565	3694.25	2.19089	1.998
392.57	3694.25	2.08674	1.99882
392.575	3694.25	2.07877	1.99971
392.58	3694.25	2.02503	2.00383
392.585	3692.11	2.37472	2.00449
392.59	3692.11	1.83917	2.0061
392.595	3692.11	1.95137	2.0007
392.6	3692.11	2.35571	2.00006
392.605	3688.49	1.7878	1.99856
392.61	3688.49	1.49234	2.00263
392.615	3688.49	1.94747	2.00539
392.62	3688.49	2.70896	2.00341
392.625	3683.1	2.05499	2.00111
392.63	3683.1	2.37414	2.00149
392.635	3683.1	1.61586	2.00677
392.64	3683.1	2.24257	2.00714
392.645	3680.68	2.56074	2.00077
392.65	3680.68	2.32734	2.00016
392.655	3680.68	1.75098	1.99425
392.66	3680.68	2.00104	1.98772
392.665	3685.62	1.74153	1.995
392.67	3685.62	1.70003	1.99013
392.675	3685.62	1.93134	1.99343
392.68	3685.62	1.70064	1.99845
392.685	3692.47	1.50098	1.9955
392.69	3692.47	1.67296	1.99989
392.695	3692.47	1.71129	2.00254
392.7	3692.47	2.2593	2.00617
392.705	3690.88	2.44954	2.00556
392.71	3690.88	1.87143	2.00506
392.715	3690.88	2.68688	2.00628
392.72	3690.88	2.41432	2.00608
392.725	3685.1	2.36728	2.00321
392.73	3685.1	2.06962	1.99692
392.735	3685.1	1.89571	1.99464
392.74	3685.1	2.01355	1.99362
392.745	3687.55	1.99063	1.99762
392.75	3687.55	2.07989	2.00001
392.755	3687.55	1.63475	2.00335
392.76	3687.55	2.00793	2.0054
392.765	3683.62	2.18687	2.00693
392.77	3683.62	2.37912	2.0015
392.775	3683.62	1.62195	1.99687
392.78	3683.62	1.77424	2.00169
392.785	3684.67	2.08601	2.00375
392.79	3684.67	1.85081	2.00148
392.795	3684.67	2.4782	1.99389
392.8	3684.67	2.06898	1.99338
392.805	3686.02	1.53775	1.99419
392.81	3686.02	2.14006	1.99438
392.815	3686.02	1.86169	1.99801
392.82	3686.02	1.82417	1.99766
392.825	3687.08	2.04863	1.99626
392.83	3687.08	2.23077	2.00042
392.835	3687.08	1.78555	2.00449
392.84	3687.08	2.25676	2.00444
392.845	3686.19	1.66058	2.00564
392.85	3686.19	2.01879	2.00901
392.855	3686.19	1.83537	2.00467
392.86	3686.19	2.34789	2.00708
392.865	3682.59	2.04916	2.0112
392.87	3682.59	1.56713	2.0061
392.875	3682.59	1.90036	2.00096
392.88	3682.59	1.91404	1.99993
392.885	3683.56	2.21018	1.99845
392.89	3683.56	1.89199	1.99514
392.895	3683.56	1.51378	1.99947
392.9	3683.56	1.9585	1.99184
392.905	3684.17	1.65497	1.98929
392.91	3684.17	1.58614	1.98963
392.915	3684.17	2.35896	1.99054
392.92	3684.17	1.64706	1.9937
392.925	3687.84	1.98973	1.99658
392.93	3687.84	2.24095	2.00463
392.935	3687.84	1.92325	2.0058
392.94	3687.84	2.32718	2.01263
392.945	3688.12	2.07506	2.01752
392.95	3688.12	2.47736	2.02018
392.955	3688.12	2.30383	2.01827
392.96	3688.12	1.88789	2.01002
392.965	3684.15	2.0204	2.01087
392.97	3684.15	2.099	2.0022
392.975	3684.15	1.70595	1.99679
392.98	3684.15	1.91455	1.98912
392.985	3686.21	1.50867	1.99026
392.99	3686.21	1.81506	1.98717
392.995	3686.21	2.08663	1.98117
393	3686.21	1.74957	1.98166
393.005	3688.62	2.30816	1.97718
393.01	3688.62	2.33523	1.97764
393.015	3688.62	2.13579	1.97896
393.02	3688.62	1.33912	1.97956
393.025	3690.38	1.5106	1.97323
393.03	3690.38	2.40609	1.9739
393.035	3690.38	2.25262	1.97574
393.04	3690.38	1.72918	1.97484
393.045	3691.15	1.74372	1.97328
393.05	3691.15	2.15383	1.96601
393.055	3691.15	2.04713	1.96358
393.06	3691.15	1.76173	1.96541
393.065	3691.77	2.23834	1.9603
393.07	3691.77	2.15493	1.96262
393.075	3691.77	1.94564	1.96674
393.08	3691.77	2.49896	1.96777
393.085	3684.81	2.4365	1.96665
393.09	3684.81	2.36976	1.96515
393.095	3684.81	1.95978	1.96792
393.1	3684.81	2.2922	1.9708
393.105	3685.96	1.91705	1.96846
393.11	3685.96	2.03111	1.97073
393.115	3685.96	1.90808	1.96442
393.12	3685.96	1.43258	1.95929
393.125	3685.47	2.19018	1.96353
393.13	3685.47	1.95121	1.96094
393.135	3685.47	2.22454	1.96326
393.14	3685.47	1.28096	1.95921
393.145	3685.88	2.68032	1.95692
393.15	3685.88	1.79046	1.95759
393.155	3685.88	2.06971	1.95811
393.16	3685.88	1.78528	1.95801
393.165	3682.68	2.09272	1.96106
393.17	3682.68	2.06013	1.95572
393.175	3682.68	1.99125	1.96053
393.18	3682.68	2.74492	1.96122
393.185	3683.22	1.81829	1.95632
393.19	3683.22	2.19138	1.95451
393.195	3683.22	2.16667	1.94838
393.2	3683.22	1.97943	1.94915
393.205	3681.27	2.06654	1.94839
393.21	3681.27	1.61682	1.9483
393.215	3681.27	1.95672	1.95122
393.22	3681.27	1.8116	1.94841
393.225	3680.72	1.8676	1.94457
393.23	3680.72	1.59277	1.9445
393.235	3680.72	2.18426	1.94827
393.24	3680.72	1.58426	1.95065
393.245	3681.61	1.40691	1.95245
393.25	3681.61	2.04036	1.94869
393.255	3681.61	1.62741	1.9552
393.26	3681.61	1.68145	1.95335
393.265	3680.63	2.14112	1.94888
393.27	3680.63	2.24716	1.95305
393.275	3680.63	1.74026	1.96017
393.28	3680.63	1.68966	1.96549
393.285	3682.37	1.95989	1.96
393.29	3682.37	1.9953	1.96093
393.295	3682.37	1.69335	1.96235
393.3	3682.37	1.74336	1.96711
393.305	3682.45	1.82337	1.97294
393.31	3682.45	1.72314	1.96942
393.315	3682.45	1.62409	1.97426
393.32	3682.45	2.09626	1.9723
393.325	3683.44	2.23962	1.97056
393.33	3683.44	2.15258	1.96988
393.335	3683.44	2.11791	1.96235
393.34	3683.44	1.63448	1.95818
393.345	3683.27	2.53586	1.9514
393.35	3683.27	1.95187	1.95361
393.355	3683.27	1.78254	1.95209
393.36	3683.27	2.06476	1.95305
393.365	3684.57	1.71005	1.95166
393.37	3684.57	1.5307	1.94902
393.375	3684.57	1.99547	1.95563
393.38	3684.57	1.63955	1.95096
393.385	3684.11	2.14757	1.95254
393.39	3684.11	1.80143	1.94486
393.395	3684.11	1.66114	1.94886
393.4	3684.11	1.58091	1.94678
393.405	3682.44	2.01108	1.95312
393.41	3682.44	1.6451	1.95183
393.415	3682.44	1.89456	1.95872
393.42	3682.44	1.81958	1.95854
393.425	3682.28	2.1321	1.95922
393.43	3682.28	2.06025	1.96026
393.435	3682.28	1.74569	1.95429
393.44	3682.28	1.74073	1.95466
393.445	3685.94	1.70731	1.95402
393.45	3685.94	2.15357	1.95574
393.455	3685.94	2.40052	1.95745
393.46	3685.94	2.29431	1.95449
393.465	3684.66	2.18273	1.95243
393.47	3684.66	1.73675	1.95274
393.475	3684.66	1.71084	1.95344
393.48	3684.66	1.69967	1.95377
393.485	3687.54	2.29489	1.95793
393.49	3687.54	1.74866	1.95586
393.495	3687.54	1.99745	1.9604
393.5	3687.54	1.7066	1.96771
393.505	3689.52	2.40754	1.96455
393.51	3689.52	2.121	1.96739
393.515	3689.52	1.88407	1.9725
393.52	3689.52	2.55679	1.9684
393.525	3687.91	2.05796	1.96427
393.53	3687.91	2.04793	1.96555
393.535	3687.91	1.85188	1.96413
393.54	3687.91	2.34582	1.96667
393.545	3686.27	1.87304	1.96696
393.55	3686.27	2.22475	1.97067
393.555	3686.27	2.74281	1.97211
393.56	3686.27	1.69149	1.97043
393.565	3686.96	2.25069	1.96878
393.57	3686.96	2.03972	1.96757
393.575	3686.96	1.97914	1.96287
393.58	3686.96	1.87718	1.95819
393.585	3688.47	1.73807	1.95277
393.59	3688.47	2.01561	1.95104
393.595	3688.47	1.68538	1.95287
393.6	3688.47	2.18257	1.94145
393.605	3683.8	2.13842	1.93779
393.61	3683.8	2.01432	1.93974
393.615	3683.8	1.89061	1.94001
393.62	3683.8	1.64145	1.94326
393.625	3686.96	2.1004	1.94876
393.63	3686.96	1.71816	1.95413
393.635	3686.96	2.11138	1.952
393.64	3686.96	1.44857	1.95297
393.645	3691.71	1.68552	1.9535
393.65	3691.71	2.47019	1.96166
393.655	3691.71	2.43045	1.96301
393.66	3691.71	1.93938	1.96404
393.665	3690.73	2.48103	1.96793
393.67	3690.73	2.07491	1.96763
393.675	3690.73	2.12834	1.96874
393.68	3690.73	2.09676	1.96489
393.685	3690.26	2.1421	1.96215
393.69	3690.26	1.8557	1.96598
393.695	3690.26	2.12677	1.97027
393.7	3690.26	2.3397	1.97381
393.705	3689.72	2.15251	1.9747
393.71	3689.72	1.76754	1.96658
393.715	3689.72	1.40868	1.95952
393.72	3689.72	1.98778	1.95424
393.725	3689.21	1.88223	1.95641
393.73	3689.21	1.90145	1.96169
393.735	3689.21	2.01264	1.95989
393.74	3689.21	1.97487	1.95506
393.745	3687.76	2.04277	1.95874
393.75	3687.76	2.14575	1.96298
393.755	3687.76	1.72122	1.96459
393.76	3687.76	1.91436	1.96085
393.765	3686.56	2.19751	1.96092
393.77	3686.56	1.72684	1.96643
393.775	3686.56	1.83028	1.9641
393.78	3686.56	1.86887	1.96413
393.785	3685.21	1.5469	1.96306
393.79	3685.21	2.21589	1.96743
393.795	3685.21	2.02511	1.964
393.8	3685.21	2.0678	1.96422
393.805	3685.46	1.8883	1.96412
393.81	3685.46	1.65431	1.96075
393.815	3685.46	1.55673	1.96586
393.82	3685.46	1.50169	1.96152
393.825	3688.35	1.62168	1.95881
393.83	3688.35	1.76681	1.95989
393.835	3688.35	1.60481	1.95396
393.84	3688.35	1.94384	1.95441
393.845	3690.8	1.81918	1.9514
393.85	3690.8	1.38164	1.95072
393.855	3690.8	1.58251	1.95085
393.86	3690.8	1.97955	1.94755
393.865	3686.95	2.09179	1.95046
393.87	3686.95	2.03839	1.95251
393.875	3686.95	2.08622	1.95585
393.88	3686.95	2.53845	1.95242
393.885	3688.21	1.42381	1.95067
393.89	3688.21	2.24538	1.94709
393.895	3688.21	1.85518	1.94763
393.9	3688.21	2.48574	1.94588
393.905	3686.5	1.71651	1.9468
393.91	3686.5	2.11584	1.9461
393.915	3686.5	2.03795	1.94506
393.92	3686.5	1.86438	1.93848
393.925	3687.49	1.93108	1.93299
393.93	3687.49	1.74364	1.92715
393.935	3687.49	1.78363	1.92448
393.94	3687.49	2.13209	1.91963
393.945	3683.53	2.17416	1.92436
393.95	3683.53	2.06511	1.92655
393.955	3683.53	2.24313	1.92704
393.96	3683.53	1.58026	1.9263
393.965	3684.48	1.58159	1.92409
393.97	3684.48	1.64928	1.9271
393.975	3684.48	1.9555	1.92539
393.98	3684.48	2.24504	1.92395
393.985	3684.59	1.51744	1.92402
393.99	3684.59	1.80711	1.91921
393.995	3684.59	2.12035	1.92287
394	3684.59	2.42548	1.91501
394.005	3682.11	1.86921	1.90893
394.01	3682.11	2.03021	1.9125
394.015	3682.11	2.12797	1.91267
394.02	3682.11	2.44059	1.91188
394.025	3678.11	2.32135	1.91303
394.03	3678.11	2.06135	1.91631
394.035	3678.11	1.93928	1.92052
394.04	3678.11	2.2932	1.92268
394.045	3675.75	1.99985	1.91898
394.05	3675.75	1.8951	1.92009
394.055	3675.75	2.21475	1.91941
394.06	3675.75	2.40195	1.92302
394.065	3677.6	2.20745	1.92522
394.07	3677.6	1.81303	1.92309
394.075	3677.6	1.76536	1.93107
394.08	3677.6	2.08849	1.93416
394.085	3680.11	1.27815	1.93767
394.09	3680.11	1.78378	1.93319
394.095	3680.11	1.71198	1.93345
394.1	3680.11	1.61678	1.93194
394.105	3680.9	2.19494	1.94027
394.11	3680.9	1.80528	1.94738
394.115	3680.9	2.30827	1.94642
394.12	3680.9	2.09823	1.9429
394.125	3679.07	1.97852	1.94634
394.13	3679.07	1.75354	1.94568
394.135	3679.07	1.54206	1.94204
394.14	3679.07	1.74933	1.94632
394.145	3681.53	1.50327	1.94646
394.15	3681.53	1.50905	1.95587
394.155	3681.53	2.5624	1.9528
394.16	3681.53	2.3596	1.95662
394.165	3681.84	1.83476	1.9641
394.17	3681.84	1.8165	1.96127
394.175	3681.84	1.52013	1.96379
394.18	3681.84	1.53846	1.96163
394.185	3684.61	1.8277	1.96572
394.19	3684.61	1.65217	1.9623
394.195	3684.61	2.33297	1.95662
394.2	3684.61	2.34844	1.95603
394.205	3685.1	2.38893	1.95579
394.21	3685.1	2.078	1.95432
394.215	3685.1	1.5444	1.95805
394.22	3685.1	1.71272	1.95924
394.225	3687.5	1.8147	1.96013
394.23	3687.5	1.73731	1.95924
394.235	3687.5	1.90816	1.9578
394.24	3687.5	1.52702	1.96267
394.245	3687.62	2.34465	1.9623
394.25	3687.62	1.24861	1.96188
394.255	3687.62	1.53135	1.96035
394.26	3687.62	2.0822	1.96038
394.265	3686.14	1.93133	1.95729
394.27	3686.14	2.1176	1.95517
394.275	3686.14	1.84298	1.95437
394.28	3686.14	2.16164	1.95774
394.285	3683.32	2.29446	1.96159
394.29	3683.32	1.76489	1.96252
394.295	3683.32	1.84195	1.95829
394.3	3683.32	2.13734	1.96104
394.305	3682.56	1.99875	1.96225
394.31	3682.56	2.25371	1.96128
394.315	3682.56	1.8761	1.95876
394.32	3682.56	1.34141	1.95749
394.325	3685.86	2.30804	1.96028
394.33	3685.86	1.93332	1.96375
394.335	3685.86	2.12109	1.96233
394.34	3685.86	1.15242	1.97132
394.345	3688.95	1.97054	1.974
394.35	3688.95	1.6671	1.97768
394.355	3688.95	2.2224	1.97613
394.36	3688.95	2.30096	1.97428
394.365	3693.25	1.88214	1.97486
394.37	3693.25	1.73597	1.97612
394.375	3693.25	2.38634	1.97637
394.38	3693.25	2.02004	1.97553
394.385	3688.99	2.16992	1.97347
394.39	3688.99	1.85693	1.974
394.395	3688.99	2.25883	1.97775
394.4	3688.99	2.80613	1.98384
394.405	3686.75	2.1755	1.98667
394.41	3686.75	2.10207	1.9786
394.415	3686.75	2.87133	1.97345
394.42	3686.75	1.75208	1.97599
394.425	3686.6	2.11953	1.97783
394.43	3686.6	1.71212	1.98228
394.435	3686.6	2.15667	1.98634
394.44	3686.6	1.43888	1.98493
394.445	3689.17	1.55778	1.98789
394.45	3689.17	2.11462	1.98092
394.455	3689.17	2.04079	1.98329
394.46	3689.17	2.09457	1.97871
394.465	3689.19	1.95721	1.97683
394.47	3689.19	1.70231	1.98219
394.475	3689.19	1.73862	1.98387
394.48	3689.19	1.86608	1.98658
394.485	3687	2.09928	1.99274
394.49	3687	2.00977	1.99398
394.495	3687	1.76955	1.99769
394.5	3687	2.078	1.99592
394.505	3687.68	2.27073	2.00274
394.51	3687.68	1.87205	2.01032
394.515	3687.68	1.71788	2.00873
394.52	3687.68	1.91448	2.00627
394.525	3686.38	2.36002	2.00238
394.53	3686.38	2.66094	2.00295
394.535	3686.38	2.45099	2.00008
394.54	3686.38	2.03326	2.00336
394.545	3688.28	1.86544	2.00506
394.55	3688.28	2.27769	2.00357
394.555	3688.28	2.01776	2.00228
394.56	3688.28	2.11659	2.00196
394.565	3690.66	2.14709	2.00022
394.57	3690.66	2.07958	2.00123
394.575	3690.66	2.09485	2.00368
394.58	3690.66	2.11572	1.99544
394.585	3690.13	1.9449	1.99276
394.59	3690.13	2.18569	1.98891
394.595	3690.13	2.05435	1.99206
394.6	3690.13	2.08459	1.99047
394.605	3695.63	1.46005	1.99231
394.61	3695.63	2.00827	1.99093
394.615	3695.63	1.86325	1.98943
394.62	3695.63	2.43573	1.98831
394.625	3693.28	2.12392	1.99539
394.63	3693.28	1.89298	1.98843
394.635	3693.28	1.54616	1.98361
394.64	3693.28	1.59492	1.98149
394.645	3691.32	2.12858	1.98389
394.65	3691.32	2.11849	1.98011
394.655	3691.32	1.79479	1.97506
394.66	3691.32	1.74674	1.97952
394.665	3690.02	1.83929	1.97798
394.67	3690.02	2.09155	1.96794
394.675	3690.02	2.00215	1.97201
394.68	3690.02	1.9703	1.97026
394.685	3692.64	1.94832	1.97523
394.69	3692.64	1.68503	1.98073
394.695	3692.64	1.95105	1.98718
394.7	3692.64	1.62941	1.99317
394.705	3688.44	2.5873	1.99008
394.71	3688.44	1.92696	1.98747
394.715	3688.44	1.88801	1.98815
394.72	3688.44	2.08592	1.98848
394.725	3690.43	1.88238	1.98922
394.73	3690.43	2.0882	1.99765
394.735	3690.43	2.35944	1.99644
394.74	3690.43	2.03369	1.99387
394.745	3685.95	1.9012	1.99378
394.75	3685.95	2.16575	1.99719
394.755	3685.95	1.93751	1.99534
394.76	3685.95	2.29755	1.9865
394.765	3688.77	1.92083	1.98507
394.77	3688.77	1.68336	1.98609
394.775	3688.77	1.72496	1.98399
394.78	3688.77	1.90061	1.97805
394.785	3690.45	1.87112	1.97325
394.79	3690.45	2.6255	1.97032
394.795	3690.45	1.93742	1.97562
394.8	3690.45	1.69134	1.9777
394.805	3691.84	2.00671	1.97653
394.81	3691.84	1.96666	1.97468
394.815	3691.84	2.07728	1.97095
394.82	3691.84	1.97831	1.96901
394.825	3694.97	1.58953	1.96634
394.83	3694.97	1.47573	1.96736
394.835	3694.97	1.66258	1.96839
394.84	3694.97	1.73198	1.96767
394.845	3698.94	1.47021	1.96517
394.85	3698.94	1.81026	1.96787
394.855	3698.94	1.85295	1.96416
394.86	3698.94	2.08268	1.96817
394.865	3702.48	2.15021	1.97025
394.87	3702.48	1.76836	1.96951
394.875	3702.48	2.45158	1.96169
394.88	3702.48	1.683	1.95954
394.885	3704.22	1.53351	1.96257
394.89	3704.22	1.95531	1.96729
394.895	3704.22	2.1	1.9727
394.9	3704.22	1.87652	1.96872
394.905	3704.29	2.29593	1.96808
394.91	3704.29	2.62597	1.97048
394.915	3704.29	1.94686	1.97011
394.92	3704.29	1.85698	1.97292
394.925	3699.55	2.16348	1.97456
394.93	3699.55	1.94295	1.97873
394.935	3699.55	2.21378	1.98173
394.94	3699.55	2.71274	1.98188
394.945	3699.28	2.09034	1.98027
394.95	3699.28	2.16276	1.9769
394.955	3699.28	1.80256	1.98011
394.96	3699.28	1.77642	1.97631
394.965	3698.05	2.16383	1.97633
394.97	3698.05	1.99066	1.97561
394.975	3698.05	1.77707	1.97255
394.98	3698.05	2.58973	1.97398
394.985	3696.07	1.74395	1.97222
394.99	3696.07	1.84	1.97134
394.995	3696.07	2.00019	1.97385
395	3696.07	2.11435	1.97963
395.005	3696.15	1.89093	1.98134
395.01	3696.15	1.37806	1.98334
395.015	3696.15	1.72715	1.98481
395.02	3696.15	1.82061	1.98355
395.025	3696.09	1.70264	1.98937
395.03	3696.09	1.75998	1.99449
395.035	3696.09	2.17589	1.99511
395.04	3696.09	2.15587	1.99655
395.045	3691.36	2.56849	1.99186
395.05	3691.36	2.07529	1.99247
395.055	3691.36	2.15944	1.99595
395.06	3691.36	1.83072	1.99404
395.065	3695.17	1.74029	1.99172
395.07	3695.17	1.9506	1.98974
395.075	3695.17	1.81008	1.98753
395.08	3695.17	2.19811	1.99374
395.085	3695.29	2.21937	2.00263
395.09	3695.29	1.87249	2.01439
395.095	3695.29	1.93367	2.01462
395.1	3695.29	2.32695	2.02687
395.105	3697.3	1.70992	2.02657
395.11	3697.3	1.86482	2.02692
395.115	3697.3	2.21829	2.02209
395.12	3697.3	1.78807	2.01868
395.125	3698	1.64631	2.01604
395.13	3698	1.90708	2.01007
395.135	3698	2.19859	2.01235
395.14	3698	2.02289	2.01552
395.145	3695.36	2.14107	2.01218
395.15	3695.36	1.72703	2.01394
395.155	3695.36	2.05386	2.02042
395.16	3695.36	2.03679	2.01926
395.165	3697.6	1.71004	2.0157
395.17	3697.6	2.12296	2.01637
395.175	3697.6	2.25649	2.01953
395.18	3697.6	2.42427	2.01619
395.185	3695.61	2.27263	2.01474
395.19	3695.61	1.96403	2.01423
395.195	3695.61	1.52182	2.0053
395.2	3695.61	1.61079	2.00759
395.205	3698.22	1.95337	2.00699
395.21	3698.22	2.20352	2.0057
395.215	3698.22	1.92904	2.00293
395.22	3698.22	1.8156	1.99648
395.225	3699.14	1.77713	1.99426
395.23	3699.14	2.02679	1.99691
395.235	3699.14	1.91051	1.99025
395.24	3699.14	2.27059	1.99198
395.245	3694.75	2.28679	1.99527
395.25	3694.75	2.48537	1.99191
395.255	3694.75	2.33859	1.98939
395.26	3694.75	2.13936	1.98867
395.265	3691.05	2.44601	1.99355
395.27	3691.05	1.79366	1.99291
395.275	3691.05	2.2712	1.99463
395.28	3691.05	2.2415	1.99355
395.285	3690.77	1.96365	1.99419
395.29	3690.77	2.0166	1.98846
395.295	3690.77	2.15175	1.98471
395.3	3690.77	1.99896	1.97972
395.305	3693.03	2.04248	1.976
395.31	3693.03	1.81379	1.97711
395.315	3693.03	1.73301	1.97829
395.32	3693.03	1.87731	1.97992
395.325	3695.34	1.7543	1.98367
395.33	3695.34	2.21668	1.9834
395.335	3695.34	2.37369	1.98177
395.34	3695.34	2.85096	1.97798
395.345	3688.54	1.75471	1.97562
395.35	3688.54	2.70773	1.97882
395.355	3688.54	1.77964	1.97684
395.36	3688.54	1.88866	1.98083
395.365	3691.44	1.59426	1.98885
395.37	3691.44	1.80591	1.98505
395.375	3691.44	1.50217	1.98619
395.38	3691.44	1.84872	1.98588
395.385	3694.28	1.91348	1.98572
395.39	3694.28	1.85301	1.985
395.395	3694.28	1.61872	1.98613
395.4	3694.28	2.27702	1.98405
395.405	3692.35	2.53091	1.9864
395.41	3692.35	2.17957	1.98308
395.415	3692.35	2.26576	1.98336
395.42	3692.35	2.01453	1.98796
395.425	3690.02	2.17666	1.98614
395.43	3690.02	1.8255	1.98388
395.435	3690.02	1.7972	1.98061
395.44	3690.02	2.16203	1.97486
395.445	3692.03	1.8107	1.97764
395.45	3692.03	2.32213	1.98444
395.455	3692.03	2.10165	1.98818
395.46	3692.03	1.67253	1.99327
395.465	3695.3	1.49655	1.98973
395.47	3695.3	1.51242	1.99116
395.475	3695.3	1.76609	1.99819
395.48	3695.3	2.04537	2.00369
395.485	3693.04	1.91684	2.0054
395.49	3693.04	1.91876	2.01081
395.495	3693.04	2.17212	2.00674
395.5	3693.04	1.66025	1.99888
395.505	3693.69	1.85994	1.99203
395.51	3693.69	1.81823	1.98893
395.515	3693.69	1.87072	1.98303
395.52	3693.69	1.66323	1.97751
395.525	3695.69	1.99401	1.9777
395.53	3695.69	1.59389	1.97861
395.535	3695.69	1.82422	1.97229
395.54	3695.69	1.59698	1.97358
395.545	3695.55	1.77739	1.97436
395.55	3695.55	2.065	1.97293
395.555	3695.55	1.69876	1.96926
395.56	3695.55	2.27157	1.97106
395.565	3697.58	1.95027	1.97188
395.57	3697.58	1.9049	1.97483
395.575	3697.58	2.32914	1.97611
395.58	3697.58	1.7829	1.97672
395.585	3700.15	2.03311	1.97133
395.59	3700.15	1.83702	1.96034
395.595	3700.15	1.63466	1.95014
395.6	3700.15	2.2567	1.95479
395.605	3698.52	2.12703	1.94547
395.61	3698.52	2.1127	1.9452
395.615	3698.52	2.67513	1.94761
395.62	3698.52	1.83407	1.94946
395.625	3699.41	1.90319	1.95207
395.63	3699.41	1.61525	1.9593
395.635	3699.41	1.89056	1.95973
395.64	3699.41	2.12576	1.95876
395.645	3695.04	2.13767	1.96368
395.65	3695.04	1.93081	1.96925
395.655	3695.04	1.9644	1.96603
395.66	3695.04	1.71839	1.95715
395.665	3695.68	2.06471	1.96056
395.67	3695.68	2.17468	1.95842
395.675	3695.68	1.93941	1.96077
395.68	3695.68	2.02852	1.95694
395.685	3696.48	2.09342	1.96157
395.69	3696.48	1.6922	1.96375
395.695	3696.48	2.24432	1.95712
395.7	3696.48	2.20893	1.95898
395.705	3691.77	1.98859	1.95479
395.71	3691.77	2.46774	1.95882
395.715	3691.77	1.84583	1.9679
395.72	3691.77	2.07312	1.96927
395.725	3688.24	2.52637	1.97206
395.73	3688.24	2.33241	1.96779
395.735	3688.24	2.19873	1.96575
395.74	3688.24	2.45721	1.96397
395.745	3686.65	1.85984	1.96698
395.75	3686.65	1.49277	1.9689
395.755	3686.65	1.79344	1.97157
395.76	3686.65	2.02601	1.97415
395.765	3687.76	1.54318	1.97155
395.77	3687.76	1.88863	1.97245
395.775	3687.76	1.81236	1.97592
395.78	3687.76	2.3633	1.972
395.785	3687.03	1.6034	1.97539
395.79	3687.03	2.09342	1.97758
395.795	3687.03	2.0962	1.98093
395.8	3687.03	2.00679	1.97911
395.805	3688.55	1.6287	1.97896
395.81	3688.55	2.22378	1.98055
395.815	3688.55	1.89718	1.97548
395.82	3688.55	2.03011	1.97716
395.825	3690.58	2.00729	1.97963
395.83	3690.58	1.81549	1.9759
395.835	3690.58	1.67227	1.97654
395.84	3690.58	1.26382	1.97376
395.845	3695.74	1.82044	1.97023
395.85	3695.74	2.22428	1.97089
395.855	3695.74	1.7668	1.96393
395.86	3695.74	1.75249	1.95919
395.865	3696.44	2.13226	1.9571
395.87	3696.44	1.7809	1.95196
395.875	3696.44	2.06994	1.95441
395.88	3696.44	2.23143	1.95518
395.885	3694.92	1.89271	1.95808
395.89	3694.92	1.81588	1.95943
395.895	3694.92	2.34949	1.96006
395.9	3694.92	2.18162	1.9576
395.905	3691.82	1.95159	1.96071
395.91	3691.82	1.63397	1.96075
395.915	3691.82	2.52395	1.96326
395.92	3691.82	2.05	1.96469
395.925	3688.4	2.25146	1.96668
395.93	3688.4	1.78973	1.96796
395.935	3688.4	2.29362	1.96712
395.94	3688.4	2.01662	1.96998
395.945	3690.3	1.49276	1.97489
395.95	3690.3	1.99882	1.975
395.955	3690.3	1.89917	1.97125
395.96	3690.3	2.50809	1.97177
395.965	3688.42	2.58928	1.96742
395.97	3688.42	1.63588	1.96997
395.975	3688.42	1.79345	1.97008
395.98	3688.42	1.33555	1.96513
395.985	3691.07	1.83899	1.95941
395.99	3691.07	1.73699	1.95422
395.995	3691.07	2.22232	1.94913
396	3691.07	2.36651	1.95217
396.005	3690.3	1.93026	1.95653
396.01	3690.3	2.11993	1.9601
396.015	3690.3	1.55604	1.95288
396.02	3690.3	1.96108	1.9594
396.025	3691.77	2.01384	1.9566
396.03	3691.77	1.59792	1.95592
396.035	3691.77	1.93713	1.94995
396.04	3691.77	2.04513	1.94992
396.045	3693.15	1.93529	1.95094
396.05	3693.15	1.5934	1.94854
396.055	3693.15	2.04961	1.94477
396.06	3693.15	1.85976	1.95338
396.065	3696.2	1.75977	1.95164
396.07	3696.2	2.1198	1.95495
396.075	3696.2	2.15455	1.9538
396.08	3696.2	1.95213	1.95401
396.085	3697.46	1.84752	1.95453
396.09	3697.46	1.75173	1.95633
396.095	3697.46	1.48052	1.95907
396.1	3697.46	1.70212	1.95619
396.105	3699.96	1.55309	1.9501
396.11	3699.96	1.64836	1.94955
396.115	3699.96	1.90212	1.95147
396.12	3699.96	2.15538	1.95105
396.125	3698.31	2.08228	1.95196
396.13	3698.31	1.98036	1.95514
396.135	3698.31	1.90781	1.95528
396.14	3698.31	2.0272	1.95827
396.145	3694.98	2.18924	1.96706
396.15	3694.98	1.88907	1.96885
396.155	3694.98	2.24587	1.96873
396.16	3694.98	1.96846	1.96876
396.165	3696.35	1.97151	1.97393
396.17	3696.35	2.20898	1.96692
396.175	3696.35	2.37606	1.96547
396.18	3696.35	2.06801	1.96098
396.185	3696.77	1.94386	1.96101
396.19	3696.77	2.38209	1.95792
396.195	3696.77	2.18863	1.95916
396.2	3696.77	2.25501	1.96665
396.205	3693.71	1.83052	1.96016
396.21	3693.71	2.0407	1.96484
396.215	3693.71	2.02893	1.95822
396.22	3693.71	2.10301	1.95079
396.225	3693.31	2.08391	1.95996
396.23	3693.31	2.0268	1.95748
396.235	3693.31	1.75502	1.96017
396.24	3693.31	1.67438	1.95681
396.245	3695.16	1.94265	1.95854
396.25	3695.16	2.16764	1.95201
396.255	3695.16	1.93297	1.94533
396.26	3695.16	2.15349	1.9417
396.265	3696.87	1.29694	1.93686
396.27	3696.87	2.2016	1.93972
396.275	3696.87	1.60598	1.93575
396.28	3696.87	1.74385	1.93154
396.285	3694.89	1.76015	1.93444
396.29	3694.89	1.60092	1.93408
396.295	3694.89	2.19561	1.93069
396.3	3694.89	1.85398	1.93291
396.305	3694.99	1.62669	1.93471
396.31	3694.99	2.49754	1.93624
396.315	3694.99	2.04832	1.93682
396.32	3694.99	2.23102	1.93754
396.325	3692.66	1.91411	1.93271
396.33	3692.66	2.02922	1.93246
396.335	3692.66	1.86719	1.92934
396.34	3692.66	1.85442	1.93558
396.345	3695.89	1.54058	1.93801
396.35	3695.89	1.52918	1.94244
396.355	3695.89	1.60921	1.9529
396.36	3695.89	1.71208	1.95951
396.365	3695.99	1.9456	1.96409
396.37	3695.99	2.08985	1.96824
396.375	3695.99	1.87338	1.96283
396.38	3695.99	2.39081	1.95898
396.385	3689.78	2.24533	1.95791
396.39	3689.78	2.19523	1.95682
396.395	3689.78	2.7033	1.95527
396.4	3689.78	2.53001	1.95014
396.405	3684.49	2.16952	1.95089
396.41	3684.49	1.95519	1.95147
396.415	3684.49	2.15607	1.94724
396.42	3684.49	1.81585	1.9461
396.425	3686.21	1.90312	1.947
396.43	3686.21	1.79887	1.94158
396.435	3686.21	1.79283	1.93551
396.44	3686.21	1.98111	1.93665
396.445	3686.04	2.14166	1.93018
396.45	3686.04	2.24958	1.93172
396.455	3686.04	1.34337	1.93056
396.46	3686.04	2.37184	1.93272
396.465	3684.85	1.83891	1.93259
396.47	3684.85	1.83874	1.93009
396.475	3684.85	2.56298	1.92864
396.48	3684.85	1.54247	1.92919
396.485	3688.34	1.60696	1.92708
396.49	3688.34	1.49992	1.92226
396.495	3688.34	1.91175	1.92327
396.5	3688.34	1.56299	1.92599
396.505	3692.91	1.69158	1.92494
396.51	3692.91	1.56376	1.92208
396.515	3692.91	1.63093	1.91624
396.52	3692.91	1.84443	1.91799
396.525	3695.1	1.56084	1.91485
396.53	3695.1	1.58881	1.91545
396.535	3695.1	1.89063	1.91619
396.54	3695.1	1.90031	1.91832
396.545	3696.74	1.70271	1.92343
396.55	3696.74	2.15943	1.92747
396.555	3696.74	1.77529	1.93105
396.56	3696.74	2.20468	1.93998
396.565	3693.64	1.91783	1.93893
396.57	3693.64	1.83309	1.94177
396.575	3693.64	1.63183	1.94378
396.58	3693.64	2.12865	1.94574
396.585	3692.27	1.63699	1.94277
396.59	3692.27	2.47856	1.94641
396.595	3692.27	1.99681	1.94794
396.6	3692.27	1.92802	1.95415
396.605	3691.67	2.75855	1.95898
396.61	3691.67	2.22062	1.96781
396.615	3691.67	2.11108	1.9761
396.62	3691.67	2.32149	1.97675
396.625	3692.93	1.60818	1.97445
396.63	3692.93	1.6938	1.9774
396.635	3692.93	1.87272	1.97832
396.64	3692.93	1.79724	1.97879
396.645	3690.85	1.87048	1.97606
396.65	3690.85	1.67121	1.96575
396.655	3690.85	1.9646	1.96
396.66	3690.85	2.30523	1.9554
396.665	3693.46	1.54038	1.95861
396.67	3693.46	1.8568	1.95903
396.675	3693.46	2.30002	1.95916
396.68	3693.46	1.82886	1.95766
396.685	3695.38	1.45491	1.95778
396.69	3695.38	2.05834	1.95698
396.695	3695.38	1.72884	1.95554
396.7	3695.38	2.34391	1.9533
396.705	3692.16	2.13783	1.95119
396.71	3692.16	2.04872	1.95811
396.715	3692.16	2.02777	1.95508
396.72	3692.16	1.7762	1.9511
396.725	3692.85	1.95713	1.94969
396.73	3692.85	2.13954	1.93923
396.735	3692.85	1.81309	1.94501
396.74	3692.85	1.26877	1.95127
396.745	3697.93	1.77586	1.95202
396.75	3697.93	2.21721	1.95029
396.755	3697.93	2.06161	1.95287
396.76	3697.93	1.64481	1.95506
396.765	3705.33	1.56362	1.95746
396.77	3705.33	1.4735	1.96033
396.775	3705.33	1.88462	1.95876
396.78	3705.33	1.66685	1.96298
396.785	3704.29	1.81847	1.96515
396.79	3704.29	1.97483	1.96174
396.795	3704.29	2.11686	1.96368
396.8	3704.29	2.60395	1.96558
396.805	3698.17	2.21528	1.96286
396.81	3698.17	2.52903	1.95988
396.815	3698.17	2.39176	1.95886
396.82	3698.17	2.33509	1.95795
396.825	3695.74	2.43402	1.9599
396.83	3695.74	2.11161	1.96347
396.835	3695.74	1.72895	1.9583
396.84	3695.74	2.23487	1.95609
396.845	3693.76	2.00972	1.95136
396.85	3693.76	2.1678	1.95157
396.855	3693.76	2.01656	1.95289
396.86	3693.76	2.50104	1.94898
396.865	3689.37	2.54978	1.9478
396.87	3689.37	2.01054	1.949
396.875	3689.37	1.85788	1.95074
396.88	3689.37	2.17126	1.95762
396.885	3689.17	2.48401	1.96624
396.89	3689.17	2.29308	1.96979
396.895	3689.17	1.91921	1.96753
396.9	3689.17	1.66145	1.96775
396.905	3691.36	1.94997	1.96976
396.91	3691.36	1.70423	1.96955
396.915	3691.36	2.28007	1.96371
396.92	3691.36	2.19819	1.96804
396.925	3692	1.82912	1.97046
396.93	3692	1.75169	1.96759
396.935	3692	1.81107	1.97177
396.94	3692	1.71212	1.983
396.945	3691.04	1.83487	1.98227
396.95	3691.04	1.91534	1.98424
396.955	3691.04	2.03725	1.98119
396.96	3691.04	2.04233	1.98114
396.965	3693.4	2.06586	1.97932
396.97	3693.4	1.43654	1.97592
396.975	3693.4	1.69658	1.97566
396.98	3693.4	1.50605	1.97946
396.985	3694.45	2.12679	1.97231
396.99	3694.45	2.23857	1.97233
396.995	3694.45	1.57609	1.97649
397	3694.45	1.73685	1.97834
397.005	3696.09	1.82338	1.97491
397.01	3696.09	1.91327	1.97522
397.015	3696.09	1.80575	1.97684
397.02	3696.09	1.92099	1.97747
397.025	3697.72	1.68576	1.97897
397.03	3697.72	1.98689	1.9751
397.035	3697.72	1.80786	1.97564
397.04	3697.72	1.54688	1.97702
397.045	3699.14	2.09572	1.98069
397.05	3699.14	1.8947	1.98117
397.055	3699.14	1.88458	1.97441
397.06	3699.14	1.4749	1.97591
397.065	3698.45	2.10145	1.96774
397.07	3698.45	1.82573	1.96179
397.075	3698.45	2.02985	1.95396
397.08	3698.45	1.99277	1.95206
397.085	3702.96	1.60672	1.95359
397.09	3702.96	1.41355	1.95528
397.095	3702.96	2.00072	1.95845
397.1	3702.96	2.01823	1.95672
397.105	3700.22	2.0616	1.95469
397.11	3700.22	2.36336	1.95785
397.115	3700.22	2.10158	1.95747
397.12	3700.22	2.23151	1.95646
397.125	3699.61	2.49723	1.95861
397.13	3699.61	2.30358	1.95689
397.135	3699.61	2.56465	1.95496
397.14	3699.61	2.23103	1.95222
397.145	3697.37	1.56875	1.95456
397.15	3697.37	1.89321	1.95658
397.155	3697.37	1.87372	1.95831
397.16	3697.37	1.94349	1.96161
397.165	3700.65	1.71504	1.96152
397.17	3700.65	1.97803	1.9567
397.175	3700.65	2.10107	1.95523
397.18	3700.65	2.01028	1.95207
397.185	3699.48	2.25074	1.95254
397.19	3699.48	2.59003	1.95165
397.195	3699.48	1.98405	1.95037
397.2	3699.48	1.92824	1.95002
397.205	3695.66	2.03526	1.95069
397.21	3695.66	2.13284	1.94748
397.215	3695.66	1.86515	1.94597
397.22	3695.66	1.6844	1.94407
397.225	3695.43	1.7499	1.94714
397.23	3695.43	2.341	1.95229
397.235	3695.43	1.41742	1.95637
397.24	3695.43	1.81472	1.95692
397.245	3694.88	1.68873	1.95324
397.25	3694.88	1.96324	1.96194
397.255	3694.88	1.87113	1.95714
397.26	3694.88	2.09241	1.96214
397.265	3697.02	1.80818	1.96214
397.27	3697.02	1.62802	1.96154
397.275	3697.02	1.62457	1.96444
397.28	3697.02	1.49414	1.96933
397.285	3697.95	1.72053	1.96945
397.29	3697.95	1.95826	1.97605
397.295	3697.95	2.34591	1.98385
397.3	3697.95	2.16467	1.98463
397.305	3696.53	1.92166	1.99766
397.31	3696.53	2.36704	2.00092
397.315	3696.53	1.703	2.0105
397.32	3696.53	1.79127	2.01092
397.325	3695.92	1.54403	2.01563
397.33	3695.92	2.24234	2.01873
397.335	3695.92	2.26626	2.02035
397.34	3695.92	1.89932	2.02229
397.345	3696.09	2.5551	2.03278
397.35	3696.09	1.83531	2.03147
397.355	3696.09	1.96234	2.03189
397.36	3696.09	2.33601	2.02713
397.365	3690.52	2.46224	2.02296
397.37	3690.52	2.44828	2.02398
397.375	3690.52	2.22785	2.02019
397.38	3690.52	1.68423	2.01655
397.385	3689.04	1.97609	2.015
397.39	3689.04	2.20686	2.00324
397.395	3689.04	2.53011	1.99829
397.4	3689.04	2.12258	1.99798
397.405	3691.75	1.83661	1.99324
397.41	3691.75	2.28344	1.98777
397.415	3691.75	1.69434	1.98709
397.42	3691.75	1.79395	1.98611
397.425	3690.51	2.04951	1.98177
397.43	3690.51	1.50961	1.97656
397.435	3690.51	1.79933	1.97359
397.44	3690.51	1.72107	1.96759
397.445	3692.15	1.58282	1.95648
397.45	3692.15	1.79982	1.95269
397.455	3692.15	1.98302	1.95233
397.46	3692.15	1.71255	1.95347
397.465	3694	1.89041	1.94994
397.47	3694	1.87331	1.94743
397.475	3694	1.74728	1.95045
397.48	3694	2.21676	1.9506
397.485	3694.65	1.91744	1.94574
397.49	3694.65	2.18253	1.95112
397.495	3694.65	1.86756	1.95267
397.5	3694.65	2.45427	1.95725
397.505	3694.78	1.25237	1.9602
397.51	3694.78	2.32825	1.96215
397.515	3694.78	1.91308	1.96477
397.52	3694.78	1.74482	1.96755
397.525	3698.67	2.21441	1.97008
397.53	3698.67	2.17915	1.97051
397.535	3698.67	1.99994	1.97632
397.54	3698.67	2.47396	1.97613
397.545	3695.09	2.33468	1.97781
397.55	3695.09	2.17442	1.97429
397.555	3695.09	3.21121	1.97465
397.56	3695.09	2.21296	1.97556
397.565	3689.9	2.4425	1.97285
397.57	3689.9	2.14478	1.97718
397.575	3689.9	2.30105	1.98053
397.58	3689.9	2.34288	1.98712
397.585	3688.7	2.15652	1.98155
397.59	3688.7	1.80265	1.97968
397.595	3688.7	2.47267	1.98161
397.6	3688.7	1.86824	1.97321
397.605	3688.47	2.06148	1.97539
397.61	3688.47	1.5802	1.97866
397.615	3688.47	1.9426	1.97505
397.62	3688.47	2.20416	1.97013
397.625	3688.45	1.84892	1.96903
397.63	3688.45	2.12988	1.96627
397.635	3688.45	2.14633	1.97106
397.64	3688.45	1.37745	1.97304
397.645	3693.41	1.73058	1.96842
397.65	3693.41	1.53807	1.96321
397.655	3693.41	1.4143	1.96149
397.66	3693.41	1.32129	1.96279
397.665	3695.85	1.87469	1.95598
397.67	3695.85	1.61618	1.95819
397.675	3695.85	1.53928	1.95803
397.68	3695.85	1.57509	1.95836
397.685	3696.87	1.71023	1.96229
397.69	3696.87	1.64442	1.9632
397.695	3696.87	1.46829	1.96094
397.7	3696.87	1.60104	1.96678
397.705	3698.31	1.89258	1.96849
397.71	3698.31	2.15038	1.96713
397.715	3698.31	1.77612	1.96784
397.72	3698.31	1.61185	1.97079
397.725	3697.94	1.98889	1.96938
397.73	3697.94	1.76522	1.97177
397.735	3697.94	1.84967	1.96849
397.74	3697.94	1.96168	1.96854
397.745	3697.25	1.97111	1.96859
397.75	3697.25	2.15055	1.96921
397.755	3697.25	2.26124	1.9658
397.76	3697.25	2.06886	1.97775
397.765	3694.57	2.35647	1.97804
397.77	3694.57	2.08913	1.98114
397.775	3694.57	1.88389	1.98526
397.78	3694.57	1.66775	1.98295
397.785	3696.52	2.08131	1.98392
397.79	3696.52	1.7013	1.98609
397.795	3696.52	2.12771	1.98314
397.8	3696.52	1.99043	1.98407
397.805	3696.96	2.20096	1.98199
397.81	3696.96	2.01352	1.97326
397.815	3696.96	2.09323	1.96902
397.82	3696.96	2.14017	1.96498
397.825	3693.59	2.12976	1.96584
397.83	3693.59	2.20924	1.96716
397.835	3693.59	1.68056	1.96162
397.84	3693.59	2.07749	1.96051
397.845	3696.39	2.09348	1.95958
397.85	3696.39	1.70717	1.95617
397.855	3696.39	2.05575	1.95648
397.86	3696.39	2.29211	1.95769
397.865	3699.4	1.972	1.96466
397.87	3699.4	1.9648	1.96526
397.875	3699.4	2.3371	1.96542
397.88	3699.4	1.94927	1.97277
397.885	3697.38	2.16848	1.96811
397.89	3697.38	2.17549	1.964
397.895	3697.38	1.74056	1.97364
397.9	3697.38	2.00413	1.97434
397.905	3697.2	1.94836	1.97716
397.91	3697.2	1.96767	1.982
397.915	3697.2	1.59594	1.98794
397.92	3697.2	1.91797	1.99109
397.925	3699.51	1.77781	1.99843
397.93	3699.51	2.08273	2.00442
397.935	3699.51	1.90572	2.00662
397.94	3699.51	1.89163	2.0087
397.945	3702.56	1.49268	2.01489
397.95	3702.56	2.17323	2.02092
397.955	3702.56	1.97264	2.02162
397.96	3702.56	1.84555	2.02076
397.965	3702.44	1.78345	2.01606
397.97	3702.44	2.18834	2.01417
397.975	3702.44	1.73106	2.01834
397.98	3702.44	1.98929	2.01834
397.985	3705.51	1.88551	2.02806
397.99	3705.51	1.92193	2.02932
397.995	3705.51	2.18743	2.03033
398	3705.51	1.9301	2.03729
398.005	3705.82	2.11008	2.03593
398.01	3705.82	2.4597	2.03941
398.015	3705.82	2.35719	2.04862
398.02	3705.82	2.2261	2.04988
398.025	3701.59	2.16145	2.05269
398.03	3701.59	1.98112	2.05394
398.035	3701.59	2.2765	2.0548
398.04	3701.59	2.21921	2.05089
398.045	3698.18	2.17618	2.05315
398.05	3698.18	2.4288	2.05599
398.055	3698.18	1.96414	2.05189
398.06	3698.18	2.32949	2.04399
398.065	3697.82	1.78436	2.04801
398.07	3697.82	2.03541	2.04497
398.075	3697.82	2.23094	2.04017
398.08	3697.82	2.43423	2.03678
398.085	3695.79	1.78387	2.03133
398.09	3695.79	2.04381	2.03486
398.095	3695.79	1.70949	2.03282
398.1	3695.79	2.12753	2.03198
398.105	3696.99	1.90043	2.03444
398.11	3696.99	2.18335	2.03384
398.115	3696.99	2.28393	2.02507
398.12	3696.99	2.00339	2.02342
398.125	3695	2.22052	2.02328
398.13	3695	2.59058	2.01632
398.135	3695	1.65927	2.01725
398.14	3695	1.73118	2.01448
398.145	3695.68	2.35196	2.01031
398.15	3695.68	1.80094	2.01483
398.155	3695.68	1.8223	2.01372
398.16	3695.68	1.90381	2.00928
398.165	3695.61	1.92084	2.00741
398.17	3695.61	2.19324	2.01046
398.175	3695.61	2.35715	2.00898
398.18	3695.61	2.1449	2.00953
398.185	3695.39	1.79698	2.00308
398.19	3695.39	1.92009	2.00481
398.195	3695.39	2.27007	2.00279
398.2	3695.39	2.07741	2.00621
398.205	3695.51	1.67152	2.01036
398.21	3695.51	1.80589	2.00479
398.215	3695.51	1.67504	2.00273
398.22	3695.51	1.58551	2.00514
398.225	3700.43	2.03328	2.0051
398.23	3700.43	1.9882	2.00693
398.235	3700.43	2.74723	2.00393
398.24	3700.43	1.97706	2.00364
398.245	3699.77	2.06371	2.0066
398.25	3699.77	2.67398	2.01423
398.255	3699.77	2.0128	2.01895
398.26	3699.77	2.6129	2.02243
398.265	3695.01	2.99964	2.02177
398.27	3695.01	2.48337	2.02117
398.275	3695.01	2.37307	2.01742
398.28	3695.01	2.0103	2.0154
398.285	3695.67	1.75449	2.01711
398.29	3695.67	1.68599	2.01557
398.295	3695.67	1.93	2.01579
398.3	3695.67	2.41463	2.01764
398.305	3694.74	1.57647	2.01561
398.31	3694.74	1.40219	2.01558
398.315	3694.74	2.41981	2.0139
398.32	3694.74	1.78631	2.01907
398.325	3697.25	1.65523	2.01858
398.33	3697.25	1.78805	2.01693
398.335	3697.25	1.65881	2.0179
398.34	3697.25	2.03635	2.01761
398.345	3698.54	1.87219	2.02353
398.35	3698.54	2.00787	2.02976
398.355	3698.54	1.95543	2.02905
398.36	3698.54	1.9961	2.03039
398.365	3702.02	1.40624	2.02527
398.37	3702.02	1.80531	2.02162
398.375	3702.02	1.94988	2.02004
398.38	3702.02	1.6349	2.01924
398.385	3705.64	2.0431	2.01022
398.39	3705.64	1.88891	2.01218
398.395	3705.64	1.75395	2.01129
398.4	3705.64	2.19699	2.01095
398.405	3707.01	1.89224	2.01181
398.41	3707.01	1.50017	2.01063
398.415	3707.01	1.77853	2.00878
398.42	3707.01	1.90422	2.00771
398.425	3707.92	1.76823	2.00812
398.43	3707.92	1.83349	2.00173
398.435	3707.92	1.43152	2.00023
398.44	3707.92	2.0803	2.00603
398.445	3709.02	1.68729	2.01462
398.45	3709.02	1.83775	2.01045
398.455	3709.02	2.59296	2.00991
398.46	3709.02	1.40966	2.01402
398.465	3712.48	1.63751	2.0182
398.47	3712.48	2.02665	2.02189
398.475	3712.48	2.18482	2.02657
398.48	3712.48	1.9157	2.01915
398.485	3714.99	1.68609	2.01405
398.49	3714.99	1.85677	2.00302
398.495	3714.99	2.22103	2.00077
398.5	3714.99	2.9578	2.00097
398.505	3710.92	2.40647	1.99726
398.51	3710.92	2.46188	1.99669
398.515	3710.92	2.39326	1.99321
398.52	3710.92	2.29643	1.9881
398.525	3708.82	1.84671	1.98809
398.53	3708.82	1.95782	1.98098
398.535	3708.82	2.15382	1.97629
398.54	3708.82	2.12083	1.97838
398.545	3705.09	2.24111	1.98559
398.55	3705.09	2.36328	1.98814
398.555	3705.09	2.22378	1.9853
398.56	3705.09	1.96134	1.98591
398.565	3703.96	2.15991	1.99147
398.57	3703.96	2.30649	1.98787
398.575	3703.96	1.98553	1.98769
398.58	3703.96	2.06478	1.99185
398.585	3702.56	2.53236	1.99322
398.59	3702.56	1.75428	1.99786
398.595	3702.56	2.64162	1.99603
398.6	3702.56	2.3385	1.99817
398.605	3701.65	2.05656	1.99545
398.61	3701.65	2.03547	1.9952
398.615	3701.65	1.66584	1.9975
398.62	3701.65	1.91529	2.00519
398.625	3701.42	1.84435	2.01016
398.63	3701.42	2.13893	2.01032
398.635	3701.42	1.6803	2.0141
398.64	3701.42	1.85647	2.01237
398.645	3705.01	1.64134	2.00924
398.65	3705.01	2.31824	2.01077
398.655	3705.01	1.88785	2.00868
398.66	3705.01	1.70243	2.00536
398.665	3707.1	1.71745	2.0095
398.67	3707.1	1.8132	2.00959
398.675	3707.1	2.23376	2.00745
398.68	3707.1	1.71233	2.00701
398.685	3710.25	1.99334	2.0091
398.69	3710.25	2.38259	2.01184
398.695	3710.25	2.78821	2.01008
398.7	3710.25	1.84879	2.00983
398.705	3709.73	2.02292	2.01057
398.71	3709.73	2.08664	2.00161
398.715	3709.73	2.22801	2.00194
398.72	3709.73	2.0475	2.00755
398.725	3707.52	2.05824	2.00214
398.73	3707.52	1.28339	1.9988
398.735	3707.52	1.47338	1.99787
398.74	3707.52	1.63334	2.00188
398.745	3702.9	1.74976	2.00073
398.75	3702.9	2.08371	1.99978
398.755	3702.9	2.29957	1.98861
398.76	3702.9	1.95465	1.98515
398.765	3699.45	2.26167	1.97927
398.77	3699.45	2.48377	1.97184
398.775	3699.45	2.48216	1.97152
398.78	3699.45	1.65533	1.97379
398.785	3705.01	1.53632	1.98104
398.79	3705.01	1.96583	1.9794
398.795	3705.01	2.41367	1.98357
398.8	3705.01	2.18791	1.98435
398.805	3705.31	2.1273	1.98373
398.81	3705.31	1.63837	1.985
398.815	3705.31	1.96418	1.98619
398.82	3705.31	2.05612	1.98631
398.825	3704.23	1.76763	1.98813
398.83	3704.23	2.0755	1.9891
398.835	3704.23	1.92681	1.99149
398.84	3704.23	2.12716	1.99135
398.845	3701.51	1.85167	1.99544
398.85	3701.51	2.08869	1.98763
398.855	3701.51	1.73258	1.98462
398.86	3701.51	1.93033	1.9905
398.865	3702.99	2.22807	1.98899
398.87	3702.99	2.18358	1.99104
398.875	3702.99	2.30702	1.98821
398.88	3702.99	1.96589	1.99104
398.885	3699.33	2.01701	1.98898
398.89	3699.33	1.86806	1.99278
398.895	3699.33	1.57321	1.99224
398.9	3699.33	1.908	1.99104
398.905	3698.61	1.98591	1.98208
398.91	3698.61	1.55755	1.97821
398.915	3698.61	1.91772	1.97931
398.92	3698.61	1.78734	1.98121
398.925	3703.12	1.68814	1.98551
398.93	3703.12	1.72387	1.98268
398.935	3703.12	2.04441	1.98382
398.94	3703.12	1.70828	1.98461
398.945	3706.33	1.90273	1.9812
398.95	3706.33	1.66268	1.97525
398.955	3706.33	1.91206	1.97879
398.96	3706.33	1.68821	1.97975
398.965	3711.25	1.44284	1.97897
398.97	3711.25	2.20427	1.97985
398.975	3711.25	1.47976	1.98118
398.98	3711.25	1.84818	1.97886
398.985	3713.4	1.821	1.99117
398.99	3713.4	2.09125	1.99278
398.995	3713.4	1.74103	1.99714
399	3713.4	2.12473	1.99738
399.005	3713.74	1.83028	1.99432
399.01	3713.74	2.05694	1.98918
399.015	3713.74	1.86789	1.98908
399.02	3713.74	1.64277	1.9856
399.025	3714.08	2.26371	1.98123
399.03	3714.08	2.07628	1.97659
399.035	3714.08	2.69044	1.97671
399.04	3714.08	1.98771	1.98768
399.045	3710.79	2.54239	1.98423
399.05	3710.79	2.31964	1.97886
399.055	3710.79	2.30033	1.97651
399.06	3710.79	2.35185	1.97676
399.065	3708.67	2.08145	1.98044
399.07	3708.67	2.17253	1.98421
399.075	3708.67	2.49071	1.98274
399.08	3708.67	2.08319	1.98658
399.085	3705.56	2.30627	1.98739
399.09	3705.56	2.5181	1.98784
399.095	3705.56	2.16703	1.98383
399.1	3705.56	1.85298	1.98592
399.105	3704.49	2.03493	1.98297
399.11	3704.49	2.65048	1.98904
399.115	3704.49	1.88212	1.98962
399.12	3704.49	1.87282	1.98966
399.125	3705.04	1.62981	1.98745
399.13	3705.04	2.13075	1.98346
399.135	3705.04	1.93047	1.98164
399.14	3705.04	2.06421	1.98064
399.145	3707.55	1.80155	1.98472
399.15	3707.55	1.5201	1.99194
399.155	3707.55	1.41335	1.99533
399.16	3707.55	1.49703	1.99842
399.165	3710.22	1.81359	2.0012
399.17	3710.22	1.90992	1.99934
399.175	3710.22	2.24664	2.00094
399.18	3710.22	1.94809	2.00414
399.185	3712.39	1.82766	2.00155
399.19	3712.39	2.07321	2.00054
399.195	3712.39	2.03854	2.00043
399.2	3712.39	2.18677	1.99965
399.205	3709.64	2.20606	2.00554
399.21	3709.64	2.12012	2.00523
399.215	3709.64	2.00799	2.00865
399.22	3709.64	2.31662	2.01282
399.225	3709.28	2.18231	2.01012
399.23	3709.28	1.82392	2.01219
399.235	3709.28	2.5268	2.01802
399.24	3709.28	1.63602	2.0199
399.245	3709.39	2.07323	2.01893
399.25	3709.39	1.77432	2.01801
399.255	3709.39	1.77447	2.01283
399.26	3709.39	1.78031	2.01606
399.265	3707.73	1.94457	2.0173
399.27	3707.73	1.91042	2.01632
399.275	3707.73	2.04215	2.02045
399.28	3707.73	2.01334	2.01841
399.285	3707.46	1.66761	2.01422
399.29	3707.46	2.64434	2.00895
399.295	3707.46	1.61717	2.00841
399.3	3707.46	1.87105	2.00749
399.305	3707.6	1.95137	2.00835
399.31	3707.6	2.15239	2.00715
399.315	3707.6	2.00944	2.00553
399.32	3707.6	2.34584	2.00442
399.325	3705.43	1.90749	2.00633
399.33	3705.43	2.15544	2.00406
399.335	3705.43	2.15708	2.00679
399.34	3705.43	1.97217	2.00261
399.345	3705	1.72231	1.99746
399.35	3705	2.06303	1.99646
399.355	3705	1.79008	1.9994
399.36	3705	2.34588	1.99892
399.365	3703.71	1.9886	1.98635
399.37	3703.71	2.23238	1.98272
399.375	3703.71	1.96072	1.98137
399.38	3703.71	1.90366	1.98166
399.385	3706.94	1.78222	1.97876
399.39	3706.94	1.91571	1.98165
399.395	3706.94	2.2801	1.98351
399.4	3706.94	2.30291	1.98609
399.405	3702.53	2.25066	1.9923
399.41	3702.53	2.2976	2.00276
399.415	3702.53	1.83862	2.01048
399.42	3702.53	1.72928	2.01079
399.425	3705.47	1.94923	2.0119
399.43	3705.47	2.01148	2.01238
399.435	3705.47	1.46178	2.01223
399.44	3705.47	1.94299	2.00864
399.445	3703.53	1.69682	2.00784
399.45	3703.53	1.82437	2.00656
399.455	3703.53	2.25686	2.00281
399.46	3703.53	1.88072	1.99938
399.465	3705.43	2.03435	1.99444
399.47	3705.43	1.86374	1.99164
399.475	3705.43	1.93163	1.98495
399.48	3705.43	1.68821	1.98351
399.485	3707.16	2.43766	1.98393
399.49	3707.16	2.01036	1.98234
399.495	3707.16	1.99383	1.98152
399.5	3707.16	1.64822	1.97441
399.505	3709.1	1.60102	1.97405
399.51	3709.1	2.15672	1.97233
399.515	3709.1	2.18201	1.9751
399.52	3709.1	1.769	1.98631
399.525	3710.4	2.06033	1.9897
399.53	3710.4	2.05707	1.99003
399.535	3710.4	1.65289	1.99025
399.54	3710.4	2.15889	1.99185
399.545	3707.7	1.93312	1.98597
399.55	3707.7	2.44875	1.99215
399.555	3707.7	2.40739	1.9956
399.56	3707.7	2.17845	1.9934
399.565	3707.63	2.18873	1.98938
399.57	3707.63	1.96928	1.99317
399.575	3707.63	2.3655	1.98664
399.58	3707.63	2.2609	1.98976
399.585	3702.77	2.35927	1.98787
399.59	3702.77	1.88428	1.98886
399.595	3702.77	1.99727	1.98958
399.6	3702.77	2.06619	1.98908
399.605	3702.65	2.15041	1.99044
399.61	3702.65	1.98649	1.99037
399.615	3702.65	1.38094	1.98514
399.62	3702.65	1.51477	1.98246
399.625	3704.58	1.73681	1.97962
399.63	3704.58	1.65947	1.97565
399.635	3704.58	1.83744	1.97192
399.64	3704.58	2.2227	1.97493
399.645	3700.96	2.25231	1.97793
399.65	3700.96	2.06162	1.97084
399.655	3700.96	2.14731	1.96449
399.66	3700.96	2.46982	1.96274
399.665	3701.63	2.27709	1.95799
399.67	3701.63	1.84452	1.95293
399.675	3701.63	2.02252	1.95972
399.68	3701.63	2.29436	1.95905
399.685	3703.25	1.9331	1.96244
399.69	3703.25	1.46564	1.96864
399.695	3703.25	1.9919	1.96941
399.7	3703.25	1.90939	1.97203
399.705	3704.39	1.80827	1.96872
399.71	3704.39	1.85961	1.96388
399.715	3704.39	1.62057	1.96358
399.72	3704.39	1.72565	1.97187
399.725	3705.03	1.64119	1.97874
399.73	3705.03	2.03695	1.98308
399.735	3705.03	1.86569	1.98664
399.74	3705.03	2.36674	1.98115
399.745	3708.43	1.55344	1.98069
399.75	3708.43	1.35493	1.98081
399.755	3708.43	1.73744	1.97909
399.76	3708.43	1.60126	1.98397
399.765	3711.62	2.05953	1.97883
399.77	3711.62	3.0768	1.97805
399.775	3711.62	2.25311	1.98062
399.78	3711.62	2.07566	1.98202
399.785	3709.05	2.03535	1.9801
399.79	3709.05	1.82923	1.98373
399.795	3709.05	2.05074	1.98454
399.8	3709.05	2.24075	1.98354
399.805	3707.41	2.22018	1.97607
399.81	3707.41	1.72865	1.97605
399.815	3707.41	1.74675	1.97565
399.82	3707.41	2.39216	1.9707
399.825	3705.76	1.68608	1.97219
399.83	3705.76	2.22213	1.97749
399.835	3705.76	1.96543	1.97464
399.84	3705.76	2.25622	1.9696
399.845	3704.16	2.04575	1.96891
399.85	3704.16	1.67123	1.96661
399.855	3704.16	2.20048	1.96367
399.86	3704.16	1.78303	1.96519
399.865	3708.22	1.81819	1.96443
399.87	3708.22	1.71745	1.96855
399.875	3708.22	1.94543	1.9721
399.88	3708.22	1.55984	1.97117
399.885	3711.83	1.52724	1.97339
399.89	3711.83	2.0859	1.97576
399.895	3711.83	2.21922	1.96853
399.9	3711.83	1.56349	1.96171
399.905	3715.76	1.66214	1.95981
399.91	3715.76	2.07362	1.9544
399.915	3715.76	1.81751	1.94709
399.92	3715.76	1.32774	1.94997
399.925	3716.91	2.41456	1.95826
399.93	3716.91	1.88217	1.95291
399.935	3716.91	2.35324	1.95011
399.94	3716.91	2.08814	1.95008
399.945	3716.12	2.02067	1.95366
399.95	3716.12	1.96148	1.95088
399.955	3716.12	1.49018	1.94619
399.96	3716.12	1.76872	1.95061
399.965	3715.76	1.84992	1.94627
399.97	3715.76	2.87199	1.95579
399.975	3715.76	2.5574	1.9621
399.98	3715.76	2.36951	1.96231
399.985	3709.18	2.04805	1.96043
399.99	3709.18	1.88305	1.96161
399.995	3709.18	1.96404	1.95504
400	3709.18	2.00622	1.95825
400.005	3711.38	1.47405	1.96064
400.01	3711.38	2.09368	1.96824
400.015	3711.38	1.63833	1.97228
400.02	3711.38	2.1032	1.97279
400.025	3711.08	2.02858	1.96345
400.03	3711.08	2.20186	1.95756
400.035	3711.08	1.8629	1.95796
400.04	3711.08	2.01931	1.95587
400.045	3710.81	2.241	1.95584
400.05	3710.81	1.83147	1.95789
400.055	3710.81	1.69517	1.95504
400.06	3710.81	2.40485	1.95159
400.065	3707.8	2.13852	1.95551
400.07	3707.8	1.68829	1.96052
400.075	3707.8	2.11961	1.95684
400.08	3707.8	2.90076	1.95811
400.085	3703.33	1.97336	1.96027
400.09	3703.33	1.85015	1.96018
400.095	3703.33	1.81427	1.95897
400.1	3703.33	1.76542	1.96215
400.105	3706.73	1.76959	1.96149
400.11	3706.73	2.30392	1.96082
400.115	3706.73	1.90983	1.95882
400.12	3706.73	1.79703	1.96057
400.125	3706.85	1.87287	1.95929
400.13	3706.85	1.64254	1.96085
400.135	3706.85	1.8842	1.96454
400.14	3706.85	2.07654	1.96656
400.145	3709.95	1.4922	1.96426
400.15	3709.95	1.56401	1.95895
400.155	3709.95	1.8697	1.9634
400.16	3709.95	1.6004	1.96737
400.165	3712.27	1.73223	1.9629
400.17	3712.27	2.56712	1.97018
400.175	3712.27	2.6818	1.9766
400.18	3712.27	1.48295	1.97072
400.185	3714.24	2.01099	1.97037
400.19	3714.24	1.93066	1.97002
400.195	3714.24	1.82723	1.97091
400.2	3714.24	1.71034	1.97125
400.205	3717.85	1.43633	1.97519
400.21	3717.85	2.25428	1.97957
400.215	3717.85	1.42163	1.97829
400.22	3717.85	2.58219	1.97356
400.225	3715.47	2.36316	1.96345
400.23	3715.47	1.66186	1.95542
400.235	3715.47	1.84678	1.95012
400.24	3715.47	1.98539	1.95144
400.245	3716.44	1.7033	1.95347
400.25	3716.44	1.87786	1.95346
400.255	3716.44	1.59572	1.95243
400.26	3716.44	2.50512	1.96535
400.265	3713.23	2.00977	1.96248
400.27	3713.23	2.11112	1.96186
400.275	3713.23	2.13256	1.95892
400.28	3713.23	1.65907	1.95518
400.285	3714.9	2.11575	1.95033
400.29	3714.9	1.82414	1.94915
400.295	3714.9	1.82596	1.94652
400.3	3714.9	2.25768	1.94178
400.305	3710.76	1.95285	1.941
400.31	3710.76	1.87163	1.9467
400.315	3710.76	2.1249	1.94566
400.32	3710.76	2.25323	1.94347
400.325	3712.06	2.01975	1.94592
400.33	3712.06	1.81501	1.94533
400.335	3712.06	2.44029	1.93569
400.34	3712.06	1.95657	1.94355
400.345	3710.12	2.13364	1.9434
400.35	3710.12	2.3673	1.94639
400.355	3710.12	1.60396	1.95385
400.36	3710.12	2.13334	1.95312
400.365	3709.53	1.58103	1.94762
400.37	3709.53	1.99436	1.9467
400.375	3709.53	1.58793	1.95079
400.38	3709.53	2.10302	1.948
400.385	3710.76	1.93336	1.94741
400.39	3710.76	1.73103	1.94734
400.395	3710.76	1.85365	1.94364
400.4	3710.76	1.68248	1.9441
400.405	3712.24	2.01306	1.94761
400.41	3712.24	2.06331	1.95285
400.415	3712.24	1.62198	1.95787
400.42	3712.24	2.55251	1.95701
400.425	3711.4	1.97684	1.95021
400.43	3711.4	1.81996	1.94999
400.435	3711.4	1.84739	1.95282
400.44	3711.4	2.31788	1.95052
400.445	3707.86	2.17817	1.95382
400.45	3707.86	2.05467	1.95597
400.455	3707.86	2.35914	1.95439
400.46	3707.86	1.93295	1.96154
400.465	3707.81	1.63966	1.9554
400.47	3707.81	1.3714	1.95742
400.475	3707.81	1.85163	1.9516
400.48	3707.81	1.74657	1.95065
400.485	3711.34	1.83407	1.95038
400.49	3711.34	2.18153	1.94872
400.495	3711.34	2.08751	1.95085
400.5	3711.34	1.96263	1.94744
400.505	3712.53	1.90244	1.94431
400.51	3712.53	2.77872	1.94465
400.515	3712.53	1.80467	1.93144
400.52	3712.53	1.57491	1.92793
400.525	3713.97	1.80686	1.9237
400.53	3713.97	1.65046	1.91673
400.535	3713.97	1.71213	1.91722
400.54	3713.97	1.7441	1.91633
400.545	3713.93	1.75307	1.91874
400.55	3713.93	1.76228	1.92315
400.555	3713.93	1.75284	1.92302
400.56	3713.93	2.27119	1.92442
400.565	3710.19	2.29969	1.9249
400.57	3710.19	1.9171	1.92323
400.575	3710.19	1.93623	1.91793
400.58	3710.19	2.05936	1.9162
400.585	3708.51	1.92792	1.91169
400.59	3708.51	2.76647	1.90219
400.595	3708.51	1.83535	1.90049
400.6	3708.51	2.11595	1.90035
400.605	3703.74	2.51895	1.89987
400.61	3703.74	1.69603	1.90727
400.615	3703.74	1.74858	1.90686
400.62	3703.74	1.81635	1.91131
400.625	3703.68	2.21005	1.90846
400.63	3703.68	1.59164	1.91539
400.635	3703.68	1.58296	1.91024
400.64	3703.68	1.87702	1.91367
400.645	3708.29	1.70288	1.91163
400.65	3708.29	1.53882	1.9108
400.655	3708.29	1.91875	1.91681
400.66	3708.29	2.39856	1.91739
400.665	3709.84	2.10748	1.91188
400.67	3709.84	1.64503	1.91169
400.675	3709.84	1.88033	1.90277
400.68	3709.84	2.66015	1.90312
400.685	3711.92	1.76846	1.90441
400.69	3711.92	1.77914	1.9046
400.695	3711.92	2.26359	1.90137
400.7	3711.92	2.04424	1.8971
400.705	3716.3	1.55039	1.89502
400.71	3716.3	2.15875	1.89316
400.715	3716.3	1.63461	1.893
400.72	3716.3	1.62495	1.89451
400.725	3716.22	1.99477	1.89609
400.73	3716.22	2.26753	1.89775
400.735	3716.22	1.6347	1.89748
400.74	3716.22	1.6783	1.90073
400.745	3717.81	2.20103	1.89643
400.75	3717.81	1.35854	1.89548
400.755	3717.81	1.56232	1.89469
400.76	3717.81	1.62944	1.89382
400.765	3724.81	1.17102	1.88811
400.77	3724.81	1.65567	1.89119
400.775	3724.81	1.68314	1.89564
400.78	3724.81	1.42864	1.89948
400.785	3727.49	1.70874	1.89953
400.79	3727.49	2.02626	1.9008
400.795	3727.49	2.06752	1.90336
400.8	3727.49	2.27116	1.90672
400.805	3723	2.24425	1.9067
400.81	3723	2.09466	1.9093
400.815	3723	1.92021	1.9045
400.82	3723	1.95652	1.90028
400.825	3724.59	1.71792	1.89498
400.83	3724.59	1.84464	1.89395
400.835	3724.59	1.35899	1.89173
400.84	3724.59	1.48108	1.88586
400.845	3727.45	1.78465	1.87671
400.85	3727.45	2.12011	1.87569
400.855	3727.45	2.31869	1.87726
400.86	3727.45	2.35122	1.87317
400.865	3725.52	2.09209	1.87745
400.87	3725.52	2.03013	1.88397
400.875	3725.52	1.70681	1.88512
400.88	3725.52	2.28798	1.88159
400.885	3727.53	1.58285	1.88817
400.89	3727.53	2.27981	1.8954
400.895	3727.53	1.52452	1.89399
400.9	3727.53	1.76965	1.89695
400.905	3726.72	2.29021	1.89788
400.91	3726.72	2.07183	1.90378
400.915	3726.72	1.50665	1.89882
400.92	3726.72	1.6029	1.89777
400.925	3732.05	1.65148	1.90281
400.93	3732.05	2.01135	1.89924
400.935	3732.05	1.95126	1.89084
400.94	3732.05	1.86627	1.88985
400.945	3734.38	1.99156	1.89014
400.95	3734.38	1.74659	1.88479
400.955	3734.38	1.84429	1.88184
400.96	3734.38	2.17172	1.88656
400.965	3733.2	1.91655	1.88395
400.97	3733.2	1.79255	1.88626
400.975	3733.2	1.53122	1.88673
400.98	3733.2	2.01848	1.88136
400.985	3735.46	1.7201	1.87865
400.99	3735.46	2.16212	1.8824
400.995	3735.46	1.74757	1.88786
401	3735.46	1.99091	1.882
401.005	3734.96	1.88334	1.88706
401.01	3734.96	1.81469	1.89217
401.015	3734.96	2.2018	1.8971
401.02	3734.96	2.11533	1.90729
401.025	3734.91	2.02414	1.90727
401.03	3734.91	2.19514	1.90899
401.035	3734.91	1.65567	1.91342
401.04	3734.91	1.83991	1.91582
401.045	3736.89	2.00312	1.91201
401.05	3736.89	2.09184	1.90984
401.055	3736.89	1.7609	1.90453
401.06	3736.89	2.01544	1.90137
401.065	3736.31	1.78636	1.89842
401.07	3736.31	1.87284	1.89973
401.075	3736.31	1.38229	1.89703
401.08	3736.31	1.83236	1.8977
401.085	3741.41	1.8352	1.89658
401.09	3741.41	1.3351	1.90616
401.095	3741.41	1.84197	1.912
401.1	3741.41	1.73221	1.91068
401.105	3736.85	2.27477	1.91027
401.11	3736.85	2.10603	1.90655
401.115	3736.85	2.12833	1.90469
401.12	3736.85	2.40696	1.90373
401.125	3736.35	1.93255	1.90033
401.13	3736.35	1.85354	1.89805
401.135	3736.35	2.25601	1.89536
401.14	3736.35	2.31309	1.90178
401.145	3730.95	1.73424	1.89426
401.15	3730.95	2.00232	1.89828
401.155	3730.95	1.6329	1.89599
401.16	3730.95	2.51411	1.89214
401.165	3725.92	1.89764	1.88709
401.17	3725.92	2.00174	1.8973
401.175	3725.92	2.15368	1.90295
401.18	3725.92	1.52009	1.90939
401.185	3729.16	1.81207	1.90654
401.19	3729.16	1.66849	1.90616
401.195	3729.16	1.80866	1.91122
401.2	3729.16	1.72315	1.91427
401.205	3731.3	1.74545	1.92039
401.21	3731.3	2.02806	1.92436
401.215	3731.3	1.89448	1.9219
401.22	3731.3	1.86832	1.92457
401.225	3732.24	1.67196	1.93019
401.23	3732.24	1.45309	1.93615
401.235	3732.24	1.99343	1.94412
401.24	3732.24	2.0134	1.94447
401.245	3729.76	2.22994	1.94729
401.25	3729.76	1.60869	1.94351
401.255	3729.76	1.86992	1.94458
401.26	3729.76	2.07813	1.94687
401.265	3730.13	2.12742	1.94916
401.27	3730.13	2.20017	1.94096
401.275	3730.13	1.65365	1.94228
401.28	3730.13	1.85667	1.93783
401.285	3731.39	1.87617	1.93614
401.29	3731.39	1.95104	1.94125
401.295	3731.39	1.64156	1.93956
401.3	3731.39	1.84865	1.9369
401.305	3731.46	1.73445	1.92817
401.31	3731.46	1.92517	1.9251
401.315	3731.46	1.7975	1.92289
401.32	3731.46	2.05187	1.92208
401.325	3731.31	1.68379	1.92337
401.33	3731.31	1.7856	1.92875
401.335	3731.31	1.7321	1.92753
401.34	3731.31	2.32604	1.92553
401.345	3732.28	2.07118	1.93063
401.35	3732.28	1.65149	1.92721
401.355	3732.28	2.07831	1.93059
401.36	3732.28	1.94327	1.92587
401.365	3733.38	2.16339	1.92015
401.37	3733.38	1.99536	1.91554
401.375	3733.38	1.68627	1.90909
401.38	3733.38	1.47692	1.90407
401.385	3734.12	2.01641	1.90873
401.39	3734.12	2.23102	1.90474
401.395	3734.12	1.51972	1.89736
401.4	3734.12	1.93086	1.90083
401.405	3735.99	1.53891	1.90136
401.41	3735.99	1.90114	1.90377
401.415	3735.99	1.56145	1.89594
401.42	3735.99	2.5376	1.89999
401.425	3733.31	2.1742	1.90203
401.43	3733.31	2.30206	1.90462
401.435	3733.31	1.72277	1.9131
401.44	3733.31	1.91339	1.91671
401.445	3731.53	2.37665	1.92236
401.45	3731.53	2.30008	1.92545
401.455	3731.53	2.36512	1.93225
401.46	3731.53	2.2445	1.93978
401.465	3725.8	1.92321	1.94571
401.47	3725.8	2.1862	1.94856
401.475	3725.8	2.36034	1.95054
401.48	3725.8	2.1331	1.9558
401.485	3723.95	2.82339	1.96354
401.49	3723.95	1.75551	1.96495
401.495	3723.95	2.44729	1.96683
401.5	3723.95	1.36602	1.95752
401.505	3722.91	2.09911	1.95515
401.51	3722.91	2.11411	1.94963
401.515	3722.91	2.04571	1.94274
401.52	3722.91	1.37449	1.93964
401.525	3723.17	2.24793	1.93215
401.53	3723.17	1.57526	1.93228
401.535	3723.17	2.02384	1.93256
401.54	3723.17	2.17235	1.92946
401.545	3725.35	1.66864	1.92454
401.55	3725.35	1.73472	1.92575
401.555	3725.35	1.21039	1.92934
401.56	3725.35	1.45047	1.93198
401.565	3727.23	1.79277	1.92738
401.57	3727.23	1.70398	1.92748
401.575	3727.23	2.00353	1.92437
401.58	3727.23	1.92554	1.92657
401.585	3727.23	1.70873	1.93419
401.59	3727.23	1.63385	1.93172
401.595	3727.23	1.84988	1.93111
401.6	3727.23	1.49638	1.93474
401.605	3730.95	2.07418	1.93794
401.61	3730.95	1.79799	1.93801
401.615	3730.95	1.5283	1.94205
401.62	3730.95	1.66269	1.94024
401.625	3733.66	1.75483	1.93891
401.63	3733.66	1.42539	1.93964
401.635	3733.66	2.32505	1.94514
401.64	3733.66	1.85263	1.93969
401.645	3734.45	1.56747	1.93547
401.65	3734.45	2.08477	1.93726
401.655	3734.45	2.0559	1.93451
401.66	3734.45	1.87674	1.93764
401.665	3737.72	1.72297	1.93817
401.67	3737.72	2.30648	1.94106
401.675	3737.72	2.2081	1.93381
401.68	3737.72	2.41542	1.93287
401.685	3734.08	2.37618	1.92813
401.69	3734.08	2.17726	1.92918
401.695	3734.08	2.23871	1.93192
401.7	3734.08	2.12105	1.92872
401.705	3726.65	2.40931	1.92253
401.71	3726.65	2.50669	1.91902
401.715	3726.65	2.6268	1.92173
401.72	3726.65	2.18219	1.92681
401.725	3722.47	2.0679	1.92584
401.73	3722.47	2.20302	1.92453
401.735	3722.47	2.23525	1.92154
401.74	3722.47	2.13624	1.91157
401.745	3721.46	2.20261	1.91306
401.75	3721.46	1.29046	1.90591
401.755	3721.46	1.36892	1.91374
401.76	3721.46	1.31253	1.91342
401.765	3726.17	1.38159	1.91411
401.77	3726.17	1.81503	1.91023
401.775	3726.17	1.44392	1.91422
401.78	3726.17	1.66653	1.91128
401.785	3729.58	1.88471	1.9132
401.79	3729.58	1.56299	1.91255
401.795	3729.58	1.45414	1.91041
401.8	3729.58	1.76425	1.90422
401.805	3729.88	2.21069	1.91162
401.81	3729.88	2.00085	1.92054
401.815	3729.88	1.46056	1.9248
401.82	3729.88	1.80812	1.92611
401.825	3732.09	1.73805	1.92929
401.83	3732.09	1.90524	1.92703
401.835	3732.09	2.55573	1.92649
401.84	3732.09	1.48242	1.93203
401.845	3738.6	2.26442	1.94017
401.85	3738.6	2.43793	1.94121
401.855	3738.6	1.9742	1.95185
401.86	3738.6	2.08551	1.95738
401.865	3739.32	2.3516	1.95897
401.87	3739.32	1.98053	1.96284
401.875	3739.32	1.86107	1.968
401.88	3739.32	1.76039	1.9736
401.885	3738.14	2.03162	1.9814
401.89	3738.14	1.4668	1.97951
401.895	3738.14	1.80415	1.97795
401.9	3738.14	1.70104	1.98799
401.905	3740.55	1.65315	1.984
401.91	3740.55	1.85491	1.98594
401.915	3740.55	1.95407	1.98627
401.92	3740.55	1.85367	1.98823
401.925	3741.37	1.80542	1.98318
401.93	3741.37	2.07902	1.98556
401.935	3741.37	1.82306	1.98158
401.94	3741.37	1.82965	1.97355
401.945	3740.9	2.18993	1.97074
401.95	3740.9	2.05313	1.96919
401.955	3740.9	1.67493	1.96692
401.96	3740.9	2.0105	1.96823
401.965	3736.88	2.51807	1.96283
401.97	3736.88	2.43667	1.95969
401.975	3736.88	2.08817	1.95322
401.98	3736.88	2.22769	1.95493
401.985	3734.37	1.83153	1.95106
401.99	3734.37	1.8166	1.94881
401.995	3734.37	1.90599	1.94303
402	3734.37	1.72494	1.93999
402.005	3734.72	2.15685	1.94819
402.01	3734.72	2.06715	1.95397
402.015	3734.72	2.18315	1.96067
402.02	3734.72	1.65381	1.96706
402.025	3736.09	1.77805	1.96935
402.03	3736.09	1.95073	1.97802
402.035	3736.09	1.76871	1.98024
402.04	3736.09	1.95858	1.98
402.045	3736.51	1.95648	1.98184
402.05	3736.51	1.04306	1.98503
402.055	3736.51	2.48201	1.9908
402.06	3736.51	2.11137	1.98589
402.065	3737.19	1.88135	1.98484
402.07	3737.19	1.92419	1.99635
402.075	3737.19	2.02615	1.99811
402.08	3737.19	1.77492	2.00515
402.085	3737.92	1.87035	2.00758
402.09	3737.92	2.26908	1.99873
402.095	3737.92	2.45554	2.00301
402.1	3737.92	1.95468	1.99778
402.105	3736.5	2.57185	1.99545
402.11	3736.5	2.63194	1.99624
402.115	3736.5	1.95902	1.9945
402.12	3736.5	1.91929	1.98969
402.125	3740.29	2.18332	1.99139
402.13	3740.29	2.32106	1.99249
402.135	3740.29	2.21276	1.99424
402.14	3740.29	2.13463	1.9925
402.145	3743.95	1.69504	2.00186
402.15	3743.95	2.58079	2.00033
402.155	3743.95	1.68241	2.00604
402.16	3743.95	2.25207	2.00844
402.165	3744.87	1.90931	2.00616
402.17	3744.87	1.9208	2.0055
402.175	3744.87	1.79724	2.00264
402.18	3744.87	2.44801	2.00023
402.185	3741.62	2.01327	1.99729
402.19	3741.62	1.56546	1.99837
402.195	3741.62	1.89292	1.99834
402.2	3741.62	2.08247	1.99293
402.205	3738	1.89239	1.98988
402.21	3738	2.54118	1.99292
402.215	3738	1.96145	1.99523
402.22	3738	2.3099	1.98868
402.225	3737.18	1.52843	1.98111
402.23	3737.18	2.24051	1.97755
402.235	3737.18	1.81256	1.97323
402.24	3737.18	2.00798	1.97565
402.245	3736.54	1.55156	1.98039
402.25	3736.54	1.89653	1.98071
402.255	3736.54	2.11824	1.98945
402.26	3736.54	1.95245	1.98906
402.265	3738.33	1.9891	1.99369
402.27	3738.33	2.02683	1.99607
402.275	3738.33	2.04698	1.99967
402.28	3738.33	2.3189	2.00392
402.285	3738.45	1.89133	2.00471
402.29	3738.45	1.85987	2.00392
402.295	3738.45	1.74928	2.00678
402.3	3738.45	1.77588	2.00717
402.305	3737.68	2.34748	2.0106
402.31	3737.68	1.71514	2.00787
402.315	3737.68	1.89435	2.00395
402.32	3737.68	2.62277	2.0048
402.325	3734.13	1.98664	2.00453
402.33	3734.13	2.449	2.00483
402.335	3734.13	2.15063	2.00787
402.34	3734.13	1.66157	2.00871
402.345	3738.47	1.91458	2.00904
402.35	3738.47	1.73593	2.00727
402.355	3738.47	2.20272	2.00432
402.36	3738.47	2.05471	1.99818
402.365	3738.77	1.90953	1.98877
402.37	3738.77	1.8658	1.98523
402.375	3738.77	2.1521	1.98569
402.38	3738.77	1.9725	1.97973
402.385	3737.22	1.93642	1.98166
402.39	3737.22	1.85641	1.97739
402.395	3737.22	2.41163	1.97124
402.4	3737.22	1.65017	1.97267
402.405	3736.99	2.27802	1.96483
402.41	3736.99	1.89542	1.96682
402.415	3736.99	1.62409	1.96908
402.42	3736.99	1.8881	1.97202
402.425	3738.89	1.56436	1.97285
402.43	3738.89	1.56203	1.97745
402.435	3738.89	1.78232	1.97402
402.44	3738.89	1.932	1.97301
402.445	3739.51	1.82635	1.97778
402.45	3739.51	1.64351	1.98065
402.455	3739.51	1.74543	1.98008
402.46	3739.51	1.98197	1.97909
402.465	3738.1	2.2437	1.97043
402.47	3738.1	1.85603	1.96865
402.475	3738.1	1.67302	1.96423
402.48	3738.1	1.72786	1.96965
402.485	3739.86	1.79169	1.96911
402.49	3739.86	2.07576	1.97468
402.495	3739.86	2.29542	1.9719
402.5	3739.86	1.93834	1.97785
402.505	3735.88	2.60805	1.98315
402.51	3735.88	2.11704	1.9781
402.515	3735.88	2.53477	1.98154
402.52	3735.88	2.42316	1.98473
402.525	3734.7	2.01735	1.98862
402.53	3734.7	2.20746	1.99086
402.535	3734.7	2.0308	1.98735
402.54	3734.7	1.68939	1.98829
402.545	3733.29	2.24706	1.98786
402.55	3733.29	1.996	1.98521
402.555	3733.29	1.38969	1.98923
402.56	3733.29	2.20606	1.982
402.565	3735.39	1.71487	1.98122
402.57	3735.39	1.96721	1.98392
402.575	3735.39	1.89766	1.9818
402.58	3735.39	2.0557	1.98051
402.585	3739.22	2.08208	1.97607
402.59	3739.22	1.95554	1.97969
402.595	3739.22	2.30215	1.98237
402.6	3739.22	2.27676	1.98116
402.605	3741.52	1.65688	1.98231
402.61	3741.52	1.95191	1.98221
402.615	3741.52	1.68112	1.98018
402.62	3741.52	1.60136	1.97988
402.625	3744.25	1.96571	1.9738
402.63	3744.25	1.58217	1.97002
402.635	3744.25	2.51608	1.97312
402.64	3744.25	1.78063	1.9729
402.645	3749.63	1.51378	1.97581
402.65	3749.63	1.84003	1.97851
402.655	3749.63	1.78891	1.97834
402.66	3749.63	1.88297	1.97828
402.665	3748.26	2.48039	1.98063
402.67	3748.26	2.20595	1.99024
402.675	3748.26	2.00449	1.99023
402.68	3748.26	2.26204	1.99584
402.685	3746.09	2.10177	1.99852
402.69	3746.09	1.91084	2.00081
402.695	3746.09	2.04763	2.00439
402.7	3746.09	2.18332	2.00396
402.705	3745.02	2.02446	2.00385
402.71	3745.02	1.79211	2.00176
402.715	3745.02	1.6669	2.00275
402.72	3745.02	1.78183	1.9983
402.725	3747.98	1.86312	1.99733
402.73	3747.98	2.07622	2.00332
402.735	3747.98	2.18539	2.00853
402.74	3747.98	2.37578	2.0117
402.745	3748.33	1.72675	2.00932
402.75	3748.33	2.15281	2.00291
402.755	3748.33	2.43189	2.00757
402.76	3748.33	1.60784	2.00224
402.765	3751.24	2.30021	2.00416
402.77	3751.24	2.31111	2.00139
402.775	3751.24	2.41962	2.00047
402.78	3751.24	2.27321	2.00587
402.785	3748.97	1.96404	2.00285
402.79	3748.97	1.98687	2.00144
402.795	3748.97	1.81641	2.00168
402.8	3748.97	1.48168	2.0026
402.805	3748.29	2.18207	1.99849
402.81	3748.29	1.6171	2.00729
402.815	3748.29	1.63632	2.00532
402.82	3748.29	2.16642	2.0036
402.825	3748	2.40955	2.00547
402.83	3748	1.85586	2.00514
402.835	3748	2.00022	2.00332
402.84	3748	2.51638	2.00285
402.845	3746.85	1.93227	2.01221
402.85	3746.85	1.79229	2.00556
402.855	3746.85	1.85251	1.99898
402.86	3746.85	2.1926	1.99915
402.865	3747.42	1.85002	1.99676
402.87	3747.42	1.87921	2.00182
402.875	3747.42	1.25128	2.00968
402.88	3747.42	1.77013	2.00735
402.885	3747.4	2.28614	2.01119
402.89	3747.4	1.91337	2.00344
402.895	3747.4	2.15105	2.00273
402.9	3747.4	2.68366	2.005
402.905	3743.02	1.63302	2.00679
402.91	3743.02	2.27254	2.00954
402.915	3743.02	2.1324	2.01014
402.92	3743.02	2.59439	2.00355
402.925	3744.8	1.88804	1.99921
402.93	3744.8	2.1305	2.00422
402.935	3744.8	1.83281	2.00015
402.94	3744.8	2.0131	1.9969
402.945	3746.28	2.29418	1.99397
402.95	3746.28	1.78232	1.99762
402.955	3746.28	1.63283	2.00091
402.96	3746.28	1.53462	2.00091
402.965	3746.45	2.08185	2.00183
402.97	3746.45	1.79445	2.00727
402.975	3746.45	1.75785	2.00995
402.98	3746.45	2.27798	2.01338
402.985	3744.62	2.25357	2.01081
402.99	3744.62	2.1119	2.00418
402.995	3744.62	1.83553	2.00126
403	3744.62	1.64798	2.00199
403.005	3742.97	2.4091	1.99725
403.01	3742.97	2.06934	1.99291
403.015	3742.97	2.31185	1.99971
403.02	3742.97	2.25476	1.99637
403.025	3738.34	2.32976	1.99894
403.03	3738.34	2.56282	1.99615
403.035	3738.34	1.90231	1.99101
403.04	3738.34	1.88882	1.99436
403.045	3736.89	1.71306	1.99372
403.05	3736.89	2.34085	1.99465
403.055	3736.89	1.58097	1.99388
403.06	3736.89	2.27846	1.99237
403.065	3736.63	2.00687	1.99445
403.07	3736.63	1.54053	1.99667
403.075	3736.63	2.15636	1.99035
403.08	3736.63	1.86447	1.98244
403.085	3738.76	1.87201	1.97858
403.09	3738.76	2.03457	1.97848
403.095	3738.76	2.90111	1.97581
403.1	3738.76	1.63044	1.98013
403.105	3740.98	1.6119	1.98376
403.11	3740.98	1.67424	1.98164
403.115	3740.98	1.71081	1.9799
403.12	3740.98	2.19131	1.97818
403.125	3742.53	2.39535	1.97858
403.13	3742.53	1.73073	1.98591
403.135	3742.53	1.96984	1.98737
403.14	3742.53	1.73386	1.98267
403.145	3744.8	1.70806	1.98369
403.15	3744.8	1.74356	1.9831
403.155	3744.8	2.02075	1.97711
403.16	3744.8	2.06694	1.98164
403.165	3746.78	1.94308	1.97613
403.17	3746.78	1.81538	1.97385
403.175	3746.78	1.76718	1.96882
403.18	3746.78	2.51085	1.97001
403.185	3747.46	1.85033	1.96795
403.19	3747.46	1.77369	1.9701
403.195	3747.46	1.61482	1.9699
403.2	3747.46	2.4165	1.96613
403.205	3747.48	2.51562	1.96994
403.21	3747.48	2.02455	1.97732
403.215	3747.48	1.88528	1.98369
403.22	3747.48	2.216	1.97934
403.225	3743.85	2.05267	1.98196
403.23	3743.85	2.20932	1.98318
403.235	3743.85	1.81698	1.97892
403.24	3743.85	1.5155	1.97468
403.245	3744.91	2.08105	1.97446
403.25	3744.91	1.80038	1.97246
403.255	3744.91	1.67377	1.97392
403.26	3744.91	1.9942	1.96733
403.265	3746.02	2.29382	1.9634
403.27	3746.02	1.96325	1.9599
403.275	3746.02	2.57053	1.95784
403.28	3746.02	2.13767	1.95198
403.285	3745.46	1.7542	1.94469
403.29	3745.46	2.30303	1.94099
403.295	3745.46	1.92169	1.94091
403.3	3745.46	1.91068	1.94491
403.305	3751.31	1.40372	1.94346
403.31	3751.31	2.02958	1.94449
403.315	3751.31	1.82675	1.94111
403.32	3751.31	1.86099	1.93924
403.325	3751.04	1.52758	1.94478
403.33	3751.04	1.61069	1.94319
403.335	3751.04	1.46625	1.94614
403.34	3751.04	1.98992	1.94578
403.345	3747.69	2.24672	1.94465
403.35	3747.69	2.36866	1.93185
403.355	3747.69	2.15903	1.93506
403.36	3747.69	1.63828	1.93962
403.365	3749.56	2.01692	1.94459
403.37	3749.56	1.67619	1.94798
403.375	3749.56	1.91949	1.94795
403.38	3749.56	1.99216	1.94286
403.385	3748	1.91744	1.94617
403.39	3748	1.81167	1.94757
403.395	3748	2.0161	1.95239
403.4	3748	2.09187	1.95439
403.405	3749.46	2.07889	1.95215
403.41	3749.46	2.08993	1.95333
403.415	3749.46	1.71602	1.95217
403.42	3749.46	1.90228	1.95539
403.425	3751.21	2.08632	1.95253
403.43	3751.21	2.00868	1.95221
403.435	3751.21	1.92162	1.94588
403.44	3751.21	2.05033	1.94454
403.445	3747.55	1.99263	1.94438
403.45	3747.55	1.91336	1.94358
403.455	3747.55	2.16752	1.93701
403.46	3747.55	2.37783	1.92998
403.465	3746.32	2.17812	1.92579
403.47	3746.32	1.64227	1.92555
403.475	3746.32	2.05955	1.92486
403.48	3746.32	1.88065	1.93177
403.485	3746.86	1.84849	1.92819
403.49	3746.86	1.82546	1.92659
403.495	3746.86	2.08941	1.9272
403.5	3746.86	1.63336	1.92636
403.505	3748.97	1.79517	1.92639
403.51	3748.97	1.74334	1.92668
403.515	3748.97	1.67233	1.93101
403.52	3748.97	1.95891	1.92711
403.525	3749.17	2.04663	1.93179
403.53	3749.17	1.73751	1.92143
403.535	3749.17	1.82714	1.92449
403.54	3749.17	1.528	1.92876
403.545	3750.12	1.88084	1.92849
403.55	3750.12	2.11693	1.93265
403.555	3750.12	2.19462	1.93279
403.56	3750.12	1.68526	1.9385
403.565	3749.07	1.93695	1.93622
403.57	3749.07	1.8182	1.93911
403.575	3749.07	2.09973	1.94696
403.58	3749.07	1.99627	1.95272
403.585	3748.95	2.16244	1.95508
403.59	3748.95	1.83498	1.96197
403.595	3748.95	1.92031	1.96397
403.6	3748.95	1.60895	1.96326
403.605	3749.16	1.95438	1.95944
403.61	3749.16	2.07254	1.96118
403.615	3749.16	2.17598	1.96572
403.62	3749.16	2.05391	1.96821
403.625	3746.59	2.18764	1.96893
403.63	3746.59	1.88096	1.97183
403.635	3746.59	2.06518	1.97726
403.64	3746.59	2.11189	1.9777
403.645	3745.26	2.22046	1.97953
403.65	3745.26	1.90991	1.98483
403.655	3745.26	1.51734	1.98476
403.66	3745.26	2.13958	1.99059
403.665	3746.28	1.94981	1.99115
403.67	3746.28	2.26897	1.99368
403.675	3746.28	1.5265	1.98971
403.68	3746.28	1.73486	1.98571
403.685	3750.24	1.87145	1.9795
403.69	3750.24	1.71505	1.97184
403.695	3750.24	1.757	1.96962
403.7	3750.24	1.53472	1.96705
403.705	3754.05	1.75202	1.96587
403.71	3754.05	1.80638	1.9661
403.715	3754.05	1.6013	1.9604
403.72	3754.05	1.86107	1.953
403.725	3754.37	2.14621	1.95793
403.73	3754.37	2.7505	1.95672
403.735	3754.37	1.848	1.9539
403.74	3754.37	1.65527	1.95761
403.745	3755	1.57662	1.96073
403.75	3755	1.99622	1.96307
403.755	3755	1.80378	1.96889
403.76	3755	1.70244	1.97343
403.765	3752.09	2.43155	1.97992
403.77	3752.09	1.90062	1.98356
403.775	3752.09	2.43598	1.98365
403.78	3752.09	1.52342	1.97373
403.785	3754.81	2.44758	1.97594
403.79	3754.81	2.18483	1.98051
403.795	3754.81	2.27597	1.98121
403.8	3754.81	2.34171	1.98055
403.805	3755.37	1.92545	1.98111
403.81	3755.37	1.98026	1.97621
403.815	3755.37	1.79851	1.98184
403.82	3755.37	2.11891	1.98312
403.825	3752.05	2.65399	1.98685
403.83	3752.05	2.10921	1.98332
403.835	3752.05	1.84912	1.98449
403.84	3752.05	2.16233	1.97925
403.845	3746.67	2.1914	1.98178
403.85	3746.67	2.17558	1.98233
403.855	3746.67	1.98252	1.98053
403.86	3746.67	2.33542	1.97672
403.865	3745.22	2.09636	1.97815
403.87	3745.22	2.26808	1.97587
403.875	3745.22	1.74885	1.97828
403.88	3745.22	2.21239	1.97806
403.885	3744.71	2.54135	1.97737
403.89	3744.71	1.96197	1.9779
403.895	3744.71	1.99565	1.97559
403.9	3744.71	2.55138	1.97339
403.905	3739.33	2.08473	1.96855
403.91	3739.33	2.66824	1.97386
403.915	3739.33	2.14594	1.97628
403.92	3739.33	1.97212	1.97503
403.925	3738.87	1.50077	1.97154
403.93	3738.87	1.68259	1.97932
403.935	3738.87	1.38148	1.9798
403.94	3738.87	1.14781	1.97732
403.945	3744.4	1.82614	1.97817
403.95	3744.4	1.73344	1.98152
403.955	3744.4	1.79406	1.98896
403.96	3744.4	2.19029	1.99063
403.965	3749.55	1.803	1.99241
403.97	3749.55	1.43053	1.99713
403.975	3749.55	2.14046	1.99974
403.98	3749.55	1.93647	1.99702
403.985	3750.54	1.59581	1.98905
403.99	3750.54	2.22402	1.9881
403.995	3750.54	2.13981	1.98986
404	3750.54	2.32631	1.99294
404.005	3752.6	2.22142	1.99461
404.01	3752.6	2.25335	1.99727
404.015	3752.6	2.39926	2.00021
404.02	3752.6	2.03982	1.99724
404.025	3752.32	1.96793	1.99671
404.03	3752.32	1.04444	1.99648
404.035	3752.32	1.96091	1.99984
404.04	3752.32	2.28836	1.99607
404.045	3753.6	1.59852	1.99686
404.05	3753.6	1.81411	1.99066
404.055	3753.6	2.17397	1.98841
404.06	3753.6	1.69976	1.98914
404.065	3754.48	2.25372	1.98847
404.07	3754.48	2.06604	1.98937
404.075	3754.48	2.19502	1.98707
404.08	3754.48	1.74362	1.97926
404.085	3754.84	2.11392	1.97533
404.09	3754.84	1.63358	1.97934
404.095	3754.84	2.0903	1.97268
404.1	3754.84	1.97635	1.97093
404.105	3759.97	1.4272	1.9726
404.11	3759.97	1.56931	1.97247
404.115	3759.97	2.21694	1.96673
404.12	3759.97	1.94576	1.96613
404.125	3758.2	2.29677	1.95895
404.13	3758.2	2.16604	1.95996
404.135	3758.2	1.81128	1.95619
404.14	3758.2	2.11882	1.94944
404.145	3759.45	1.87826	1.94814
404.15	3759.45	1.99839	1.94815
404.155	3759.45	1.42136	1.94191
404.16	3759.45	2.05315	1.93662
404.165	3756.54	2.38396	1.92529
404.17	3756.54	1.82344	1.92762
404.175	3756.54	1.91633	1.92762
404.18	3756.54	2.31219	1.92877
404.185	3756.97	1.78331	1.93041
404.19	3756.97	1.62104	1.93431
404.195	3756.97	1.80116	1.94175
404.2	3756.97	2.09534	1.94354
404.205	3752.95	2.28644	1.94917
404.21	3752.95	1.92041	1.95218
404.215	3752.95	1.98592	1.95041
404.22	3752.95	2.07847	1.95757
404.225	3752.23	2.12445	1.9656
404.23	3752.23	1.87197	1.96388
404.235	3752.23	1.94542	1.96672
404.24	3752.23	1.75179	1.96742
404.245	3751.4	1.83352	1.96111
404.25	3751.4	1.88688	1.95856
404.255	3751.4	2.16547	1.95133
404.26	3751.4	2.07272	1.94628
404.265	3754.01	1.99914	1.94306
404.27	3754.01	2.13135	1.93851
404.275	3754.01	1.84696	1.93334
404.28	3754.01	2.41317	1.93401
404.285	3753.33	1.86234	1.9432
404.29	3753.33	2.0666	1.94313
404.295	3753.33	2.26479	1.94158
404.3	3753.33	1.64948	1.93844
404.305	3754.43	2.11465	1.9369
404.31	3754.43	1.99995	1.9345
404.315	3754.43	1.9121	1.9341
404.32	3754.43	1.8899	1.93363
404.325	3756.17	1.8858	1.93335
404.33	3756.17	1.86528	1.93063
404.335	3756.17	1.71219	1.93086
404.34	3756.17	2.25426	1.93109
404.345	3753.9	1.49008	1.94027
404.35	3753.9	2.01426	1.94656
404.355	3753.9	2.34418	1.94728
404.36	3753.9	1.96979	1.95014
404.365	3755.12	1.75579	1.95148
404.37	3755.12	2.0357	1.94825
404.375	3755.12	1.54245	1.9472
404.38	3755.12	1.85108	1.94715
404.385	3757.77	1.83122	1.94843
404.39	3757.77	1.86045	1.94886
404.395	3757.77	1.83009	1.94486
404.4	3757.77	1.99675	1.94189
404.405	3757.51	1.92148	1.94129
404.41	3757.51	1.55064	1.94568
404.415	3757.51	1.52326	1.94198
404.42	3757.51	2.38146	1.93778
404.425	3753.7	1.97186	1.93734
404.43	3753.7	1.61701	1.93968
404.435	3753.7	1.84858	1.93678
404.44	3753.7	1.77541	1.93522
404.445	3753.67	1.89867	1.93667
404.45	3753.67	2.00758	1.93707
404.455	3753.67	2.30184	1.93699
404.46	3753.67	2.09851	1.93088
404.465	3752.01	2.01089	1.92944
404.47	3752.01	2.5268	1.92689
404.475	3752.01	2.24063	1.9252
404.48	3752.01	1.96697	1.92466
404.485	3751.23	2.22388	1.9259
404.49	3751.23	1.66632	1.92741
404.495	3751.23	1.58681	1.92749
404.5	3751.23	1.88157	1.93098
404.505	3753.94	1.59617	1.93439
404.51	3753.94	1.71187	1.93604
404.515	3753.94	1.92781	1.93897
404.52	3753.94	1.94028	1.94189
404.525	3756.15	1.5175	1.94265
404.53	3756.15	2.0353	1.94029
404.535	3756.15	1.97299	1.93191
404.54	3756.15	1.9531	1.93202
404.545	3757.5	2.13227	1.92943
404.55	3757.5	1.28096	1.91975
404.555	3757.5	1.65852	1.91882
404.56	3757.5	1.93165	1.92199
404.565	3757.28	1.65931	1.9279
404.57	3757.28	2.20689	1.92967
404.575	3757.28	2.0378	1.93044
404.58	3757.28	1.92043	1.92708
404.585	3756.66	1.76688	1.92936
404.59	3756.66	2.13651	1.93231
404.595	3756.66	2.56086	1.93608
404.6	3756.66	2.72574	1.93679
404.605	3753.47	2.04878	1.93822
404.61	3753.47	1.71588	1.92985
404.615	3753.47	1.70546	1.92913
404.62	3753.47	1.89047	1.92826
404.625	3753.99	1.83973	1.92561
404.63	3753.99	2.29193	1.92889
404.635	3753.99	2.29522	1.93112
404.64	3753.99	1.85476	1.92893
404.645	3752.79	1.71482	1.93221
404.65	3752.79	1.57835	1.93409
404.655	3752.79	1.93748	1.94094
404.66	3752.79	1.86456	1.93866
404.665	3753.04	1.67955	1.94423
404.67	3753.04	1.95978	1.9493
404.675	3753.04	1.77854	1.94755
404.68	3753.04	2.15327	1.94708
404.685	3752.47	2.01922	1.95043
404.69	3752.47	1.6253	1.95377
404.695	3752.47	1.76804	1.95867
404.7	3752.47	1.84147	1.95618
404.705	3755.47	2.08743	1.95521
404.71	3755.47	1.66907	1.95308
404.715	3755.47	1.77517	1.95211
404.72	3755.47	1.72854	1.94914
404.725	3758.2	1.90766	1.94159
404.73	3758.2	2.06971	1.94345
404.735	3758.2	1.99754	1.93975
404.74	3758.2	2.09715	1.93692
404.745	3757.38	1.7607	1.94036
404.75	3757.38	2.18563	1.94554
404.755	3757.38	2.23137	1.94783
404.76	3757.38	2.3323	1.95136
404.765	3751.86	2.36836	1.95132
404.77	3751.86	2.2938	1.94927
404.775	3751.86	2.20881	1.9455
404.78	3751.86	1.60843	1.94408
404.785	3759.06	1.56628	1.94183
404.79	3759.06	1.87334	1.93535
404.795	3759.06	1.80526	1.93345
404.8	3759.06	1.28741	1.92679
404.805	3763.62	1.55487	1.93426
404.81	3763.62	2.43507	1.93784
404.815	3763.62	2.59713	1.94103
404.82	3763.62	2.09121	1.94485
404.825	3764.51	1.9673	1.94536
404.83	3764.51	1.54587	1.9468
404.835	3764.51	2.09615	1.94736
404.84	3764.51	2.01028	1.95005
404.845	3760.56	2.63521	1.9504
404.85	3760.56	1.56182	1.94263
404.855	3760.56	2.15815	1.93191
404.86	3760.56	1.49902	1.9317
404.865	3761.15	1.89668	1.93275
404.87	3761.15	1.66845	1.93258
404.875	3761.15	1.76768	1.93274
404.88	3761.15	1.8738	1.93314
404.885	3762.75	2.07638	1.92483
404.89	3762.75	1.61	1.92069
404.895	3762.75	2.19126	1.92632
404.9	3762.75	2.0206	1.93062
404.905	3759.77	2.6883	1.93708
404.91	3759.77	1.69127	1.94073
404.915	3759.77	2.11361	1.94153
404.92	3759.77	2.03462	1.94379
404.925	3756.94	2.20511	1.94244
404.93	3756.94	1.92395	1.94619
404.935	3756.94	1.95583	1.94387
404.94	3756.94	2.18604	1.94346
404.945	3753.8	2.27033	1.94764
404.95	3753.8	1.64709	1.95155
404.955	3753.8	1.9094	1.95295
404.96	3753.8	2.08673	1.95304
404.965	3750.28	2.00105	1.96155
404.97	3750.28	1.71102	1.96596
404.975	3750.28	1.76403	1.96759
404.98	3750.28	2.42821	1.96777
404.985	3752.24	1.59296	1.96774
404.99	3752.24	1.93883	1.97012
404.995	3752.24	2.01338	1.97004
405	3752.24	2.10939	1.97754
405.005	3751.17	2.11355	1.97421
405.01	3751.17	1.95212	1.96981
405.015	3751.17	1.7085	1.9694
405.02	3751.17	1.72042	1.96279
405.025	3756.38	1.55978	1.96023
405.03	3756.38	1.37364	1.95511
405.035	3756.38	1.8084	1.95346
405.04	3756.38	1.31883	1.95741
405.045	3762.31	1.76049	1.95438
405.05	3762.31	1.45977	1.95449
405.055	3762.31	2.03601	1.95944
405.06	3762.31	2.01927	1.9639
405.065	3761.9	2.25408	1.96107
405.07	3761.9	2.04481	1.95763
405.075	3761.9	2.25846	1.9567
405.08	3761.9	2.18363	1.95713
405.085	3759.61	1.97744	1.9612
405.09	3759.61	2.03839	1.96021
405.095	3759.61	2.17208	1.9596
405.1	3759.61	1.77586	1.95679
405.105	3763.31	1.64318	1.96199
405.11	3763.31	2.02698	1.96118
405.115	3763.31	1.82206	1.96675
405.12	3763.31	1.68853	1.96943
405.125	3764.8	1.90689	1.97228
405.13	3764.8	1.87978	1.97608
405.135	3764.8	1.4522	1.97622
405.14	3764.8	1.87712	1.97419
405.145	3765.24	2.42334	1.97659
405.15	3765.24	2.14939	1.97494
405.155	3765.24	2.23128	1.97681
405.16	3765.24	2.30522	1.97166
405.165	3765.31	1.94606	1.97885
405.17	3765.31	1.90721	1.97985
405.175	3765.31	1.82422	1.97888
405.18	3765.31	2.15712	1.97265
405.185	3764.14	1.91907	1.96793
405.19	3764.14	1.97756	1.96727
405.195	3764.14	2.04764	1.96436
405.2	3764.14	2.16295	1.95854
405.205	3760.7	1.9824	1.96582
405.21	3760.7	2.09702	1.968
405.215	3760.7	2.52867	1.96861
405.22	3760.7	2.2201	1.97196
405.225	3758.62	1.89298	1.97597
405.23	3758.62	1.92615	1.98278
405.235	3758.62	2.067	1.97248
405.24	3758.62	2.23785	1.97589
405.245	3758.69	2.08837	1.97569
405.25	3758.69	2.51865	1.97579
405.255	3758.69	1.849	1.98039
405.26	3758.69	1.78748	1.98393
405.265	3759.09	2.29063	1.98571
405.27	3759.09	1.70123	1.9912
405.275	3759.09	2.0344	1.99321
405.28	3759.09	1.69243	1.99419
405.285	3761.88	1.44155	2.00144
405.29	3761.88	1.96456	2.00103
405.295	3761.88	1.56754	2.00689
405.3	3761.88	1.81618	2.01282
405.305	3763.66	1.78734	2.01975
405.31	3763.66	2.00612	2.01589
405.315	3763.66	2.14857	2.0188
405.32	3763.66	2.2502	2.01622
405.325	3765.99	1.99718	2.01506
405.33	3765.99	2.01029	2.01463
405.335	3765.99	1.95742	2.01453
405.34	3765.99	1.99586	2.013
405.345	3765.65	1.94869	2.0103
405.35	3765.65	2.35176	2.00481
405.355	3765.65	2.08665	2.00706
405.36	3765.65	2.07656	2.01317
405.365	3766.27	2.06112	2.01737
405.37	3766.27	2.1682	2.01788
405.375	3766.27	1.95616	2.02261
405.38	3766.27	2.15106	2.02226
405.385	3762.08	1.88833	2.0253
405.39	3762.08	1.87087	2.03091
405.395	3762.08	1.85314	2.03753
405.4	3762.08	2.02366	2.03904
405.405	3761.39	2.20971	2.04074
405.41	3761.39	2.16801	2.03444
405.415	3761.39	2.41823	2.03094
405.42	3761.39	2.21381	2.03094
405.425	3762.67	1.93734	2.03082
405.43	3762.67	1.57565	2.02936
405.435	3762.67	1.44745	2.02684
405.44	3762.67	1.88914	2.02818
405.445	3766.33	1.8919	2.02879
405.45	3766.33	1.68293	2.02641
405.455	3766.33	2.38168	2.02635
405.46	3766.33	2.12999	2.02619
405.465	3767.08	2.14832	2.02396
405.47	3767.08	2.3396	2.01794
405.475	3767.08	2.11524	2.02048
405.48	3767.08	2.4524	2.02253
405.485	3767.77	1.38762	2.02875
405.49	3767.77	1.9378	2.02993
405.495	3767.77	1.91839	2.02564
405.5	3767.77	2.02324	2.02643
405.505	3765.81	2.57468	2.02291
405.51	3765.81	2.47104	2.02734
405.515	3765.81	2.13159	2.02982
405.52	3765.81	2.26249	2.02574
405.525	3763.48	1.92334	2.02847
405.53	3763.48	1.65903	2.02607
405.535	3763.48	2.10598	2.02441
405.54	3763.48	1.76716	2.03242
405.545	3760.52	1.91113	2.03398
405.55	3760.52	2.35867	2.04095
405.555	3760.52	2.15983	2.04095
405.56	3760.52	1.64662	2.04262
405.565	3764.48	2.31246	2.0383
405.57	3764.48	1.99413	2.03442
405.575	3764.48	1.92728	2.03099
405.58	3764.48	2.2152	2.03399
405.585	3764.32	2.17369	2.03112
405.59	3764.32	1.82249	2.03227
405.595	3764.32	1.76551	2.03395
405.6	3764.32	1.61817	2.03715
405.605	3770.83	2.00285	2.0362
405.61	3770.83	2.26066	2.02986
405.615	3770.83	2.45095	2.03058
405.62	3770.83	1.87297	2.03006
405.625	3771.54	2.16665	2.02673
405.63	3771.54	1.87196	2.02445
405.635	3771.54	2.18674	2.02013
405.64	3771.54	2.01865	2.02275
405.645	3767.56	2.54593	2.02708
405.65	3767.56	2.57607	2.03128
405.655	3767.56	2.3207	2.03348
405.66	3767.56	1.59458	2.03059
405.665	3766.21	1.95193	2.03199
405.67	3766.21	1.94595	2.03145
405.675	3766.21	1.89564	2.03027
405.68	3766.21	1.67593	2.03189
405.685	3764.14	1.9026	2.04192
405.69	3764.14	2.05479	2.04704
405.695	3764.14	2.03877	2.04877
405.7	3764.14	1.80768	2.05158
405.705	3766.28	2.15671	2.05477
405.71	3766.28	1.96682	2.04889
405.715	3766.28	1.87122	2.04286
405.72	3766.28	1.92104	2.04186
405.725	3760.65	2.47625	2.03986
405.73	3760.65	2.10068	2.0347
405.735	3760.65	2.55356	2.03125
405.74	3760.65	2.18624	2.03698
405.745	3760.5	1.80535	2.04056
405.75	3760.5	2.16796	2.04005
405.755	3760.5	2.16306	2.03901
405.76	3760.5	2.2966	2.02937
405.765	3756.89	2.03765	2.02255
405.77	3756.89	1.87875	2.02079
405.775	3756.89	1.97656	2.01957
405.78	3756.89	1.7924	2.01808
405.785	3763.06	1.52486	2.0208
405.79	3763.06	2.25004	2.02063
405.795	3763.06	2.12243	2.01846
405.8	3763.06	2.27124	2.01654
405.805	3761.42	1.81661	2.01528
405.81	3761.42	1.95619	2.01372
405.815	3761.42	1.56945	2.0131
405.82	3761.42	1.75683	2.00865
405.825	3765.59	1.90374	2.00957
405.83	3765.59	2.29992	2.01237
405.835	3765.59	1.72068	2.01209
405.84	3765.59	2.07335	2.01148
405.845	3764.3	2.1656	2.01175
405.85	3764.3	2.27206	2.01747
405.855	3764.3	2.2553	2.0186
405.86	3764.3	1.4465	2.01933
405.865	3764.98	2.1494	2.01981
405.87	3764.98	2.00857	2.01551
405.875	3764.98	1.83145	2.01521
405.88	3764.98	1.72641	2.01621
405.885	3766.85	1.71511	2.01738
405.89	3766.85	2.15212	2.01291
405.895	3766.85	2.3084	2.01222
405.9	3766.85	2.27794	2.00614
405.905	3763.34	2.24523	1.99676
405.91	3763.34	1.91835	1.98862
405.915	3763.34	2.30885	1.98929
405.92	3763.34	2.36398	1.98904
405.925	3761.83	2.09431	1.99024
405.93	3761.83	2.10136	1.98918
405.935	3761.83	2.58837	1.99326
405.94	3761.83	1.96492	1.99108
405.945	3761.46	2.06421	1.98928
405.95	3761.46	2.17476	1.99154
405.955	3761.46	2.00524	1.99311
405.96	3761.46	1.78841	1.99145
405.965	3763.51	1.52026	1.99151
405.97	3763.51	2.04748	1.99272
405.975	3763.51	2.13805	1.99108
405.98	3763.51	1.59367	1.98796
405.985	3765.92	2.10442	1.98935
405.99	3765.92	1.96595	1.9824
405.995	3765.92	2.29952	1.9771
406	3765.92	1.86693	1.98069
406.005	3767.66	1.91854	1.98216
406.01	3767.66	1.60118	1.98227
406.015	3767.66	1.78174	1.97971
406.02	3767.66	1.95429	1.97945
406.025	3768.05	2.13835	1.9792
406.03	3768.05	1.7729	1.97806
406.035	3768.05	1.93386	1.98556
406.04	3768.05	2.0888	1.99266
406.045	3769.21	1.54796	1.98728
406.05	3769.21	1.71744	1.98782
406.055	3769.21	2.23131	1.98958
406.06	3769.21	2.00262	1.99203
406.065	3768.27	1.58387	1.992
406.07	3768.27	1.86294	2.0011
406.075	3768.27	2.08687	2.00197
406.08	3768.27	2.20989	2.00347
406.085	3765.24	2.1869	2.00001
406.09	3765.24	2.11209	2.00424
406.095	3765.24	1.85072	2.00148
406.1	3765.24	2.34257	1.99926
406.105	3765.4	1.73205	2.00004
406.11	3765.4	2.07656	1.99546
406.115	3765.4	2.30954	2.00055
406.12	3765.4	2.01688	1.99837
406.125	3765.02	1.84257	1.9954
406.13	3765.02	2.26745	1.99811
406.135	3765.02	1.99058	1.99854
406.14	3765.02	1.73527	1.99982
406.145	3766.03	1.94899	1.99724
406.15	3766.03	1.93147	1.99319
406.155	3766.03	1.62868	1.98991
406.16	3766.03	1.49893	1.98797
406.165	3767.87	1.66169	1.9898
406.17	3767.87	1.92729	1.98566
406.175	3767.87	2.06689	1.98231
406.18	3767.87	1.78796	1.98342
406.185	3768.92	2.08803	1.97694
406.19	3768.92	1.68268	1.9722
406.195	3768.92	1.87308	1.97212
406.2	3768.92	2.26702	1.97005
406.205	3771.16	1.96591	1.96672
406.21	3771.16	1.98929	1.96647
406.215	3771.16	1.9733	1.96923
406.22	3771.16	1.99333	1.9726
406.225	3772.74	1.75492	1.97299
406.23	3772.74	2.1613	1.97241
406.235	3772.74	2.24084	1.97587
406.24	3772.74	1.85186	1.97168
406.245	3770.12	1.65145	1.9743
406.25	3770.12	2.16751	1.96777
406.255	3770.12	2.317	1.96709
406.26	3770.12	2.17368	1.96243
406.265	3767.71	2.03827	1.96794
406.27	3767.71	2.01079	1.96729
406.275	3767.71	1.85358	1.96921
406.28	3767.71	1.86217	1.96693
406.285	3768.36	2.54924	1.96722
406.29	3768.36	2.24254	1.96785
406.295	3768.36	1.70669	1.9636
406.3	3768.36	2.17708	1.96735
406.305	3767.71	2.44823	1.96787
406.31	3767.71	2.06477	1.96349
406.315	3767.71	1.95263	1.95961
406.32	3767.71	2.48907	1.9646
406.325	3766.83	1.84384	1.96556
406.33	3766.83	2.05556	1.96471
406.335	3766.83	1.95099	1.96527
406.34	3766.83	2.148	1.96581
406.345	3767.65	1.79424	1.96237
406.35	3767.65	1.94139	1.96311
406.355	3767.65	2.35109	1.95987
406.36	3767.65	1.79234	1.95891
406.365	3770.23	1.9609	1.95559
406.37	3770.23	1.92838	1.94996
406.375	3770.23	1.70909	1.94921
406.38	3770.23	2.10541	1.95393
406.385	3771.7	1.76978	1.94954
406.39	3771.7	1.84465	1.94849
406.395	3771.7	1.89097	1.94471
406.4	3771.7	1.89923	1.94639
406.405	3772.37	1.94659	1.94301
406.41	3772.37	2.04927	1.9422
406.415	3772.37	2.10324	1.9463
406.42	3772.37	1.8914	1.94683
406.425	3772.71	2.02489	1.94597
406.43	3772.71	2.2072	1.9429
406.435	3772.71	1.44645	1.94435
406.44	3772.71	2.1097	1.94446
406.445	3771.11	1.95683	1.94815
406.45	3771.11	1.85457	1.9506
406.455	3771.11	1.83916	1.94603
406.46	3771.11	1.97927	1.94428
406.465	3771.02	2.06778	1.94604
406.47	3771.02	1.8608	1.94487
406.475	3771.02	2.08613	1.94458
406.48	3771.02	2.08037	1.94608
406.485	3769.23	1.94288	1.943
406.49	3769.23	1.68135	1.94519
406.495	3769.23	2.22982	1.94825
406.5	3769.23	1.64028	1.95231
406.505	3772.12	1.798	1.95016
406.51	3772.12	1.44795	1.94385
406.515	3772.12	2.15825	1.94357
406.52	3772.12	1.71578	1.94258
406.525	3771.69	2.14812	1.94167
406.53	3771.69	1.90833	1.94425
406.535	3771.69	1.8023	1.94362
406.54	3771.69	1.99707	1.93527
406.545	3771.94	1.65996	1.93698
406.55	3771.94	1.92677	1.93661
406.555	3771.94	1.76957	1.93312
406.56	3771.94	1.78912	1.93108
406.565	3775.85	1.61116	1.92983
406.57	3775.85	2.08771	1.92378
406.575	3775.85	1.95932	1.91393
406.58	3775.85	2.00124	1.9178
406.585	3774.78	2.26631	1.91778
406.59	3774.78	2.24181	1.91812
406.595	3774.78	1.76415	1.91405
406.6	3774.78	1.92541	1.91583
406.605	3773.62	2.0159	1.91989
406.61	3773.62	1.63464	1.91688
406.615	3773.62	1.74152	1.91871
406.62	3773.62	1.74096	1.9208
406.625	3771.67	1.94071	1.92157
406.63	3771.67	2.3195	1.92899
406.635	3771.67	1.8241	1.9267
406.64	3771.67	1.88459	1.93491
406.645	3775.89	1.35345	1.93795
406.65	3775.89	2.11838	1.93516
406.655	3775.89	1.5907	1.93415
406.66	3775.89	1.54619	1.93586
406.665	3782.69	1.91294	1.93794
406.67	3782.69	1.71611	1.93452
406.675	3782.69	1.8402	1.93899
406.68	3782.69	1.75645	1.94235
406.685	3785.65	1.93495	1.94151
406.69	3785.65	2.099	1.95361
406.695	3785.65	2.05507	1.95276
406.7	3785.65	2.12063	1.95092
406.705	3785.16	1.80501	1.95242
406.71	3785.16	1.78922	1.95693
406.715	3785.16	2.16782	1.96039
406.72	3785.16	1.85463	1.95623
406.725	3782.66	1.9638	1.95741
406.73	3782.66	1.90717	1.95506
406.735	3782.66	1.84978	1.95434
406.74	3782.66	2.46165	1.9567
406.745	3779.23	2.16126	1.95445
406.75	3779.23	2.06181	1.95037
406.755	3779.23	1.95018	1.95027
406.76	3779.23	1.67935	1.9522
406.765	3781.71	2.14564	1.95766
406.77	3781.71	1.9386	1.95548
406.775	3781.71	1.91847	1.95604
406.78	3781.71	2.1144	1.95115
406.785	3782.4	1.79847	1.94767
406.79	3782.4	1.70573	1.95356
406.795	3782.4	2.41552	1.95532
406.8	3782.4	1.66912	1.9523
406.805	3785.8	1.82442	1.94984
406.81	3785.8	2.242	1.95217
406.815	3785.8	1.93902	1.95347
406.82	3785.8	1.34146	1.95278
406.825	3788.5	1.4939	1.94929
406.83	3788.5	2.23533	1.9476
406.835	3788.5	2.05362	1.94398
406.84	3788.5	1.98484	1.93907
406.845	3789.8	1.73684	1.94117
406.85	3789.8	1.97426	1.94281
406.855	3789.8	2.35142	1.94469
406.86	3789.8	2.04668	1.94248
406.865	3787.29	1.9776	1.946
406.87	3787.29	2.17248	1.94887
406.875	3787.29	2.00536	1.95427
406.88	3787.29	2.45905	1.9591
406.885	3786.31	1.87432	1.95995
406.89	3786.31	2.59849	1.96363
406.895	3786.31	2.15212	1.97059
406.9	3786.31	1.60862	1.97852
406.905	3787.99	1.79735	1.97612
406.91	3787.99	2.11981	1.98721
406.915	3787.99	2.25866	1.99166
406.92	3787.99	1.7581	1.99098
406.925	3786.43	2.34297	1.99337
406.93	3786.43	2.36441	1.99726
406.935	3786.43	2.12164	1.99845
406.94	3786.43	2.6694	1.99993
406.945	3784.64	2.02357	1.99884
406.95	3784.64	1.77123	1.9951
406.955	3784.64	2.00581	1.99487
406.96	3784.64	2.29425	1.99637
406.965	3777.73	2.3295	1.99856
406.97	3777.73	1.64688	1.99177
406.975	3777.73	1.97974	1.99631
406.98	3777.73	1.84892	1.99628
406.985	3778.98	2.00756	2.00021
406.99	3778.98	2.18201	2.00154
406.995	3778.98	1.45365	1.99342
407	3778.98	1.81776	1.98916
407.005	3779.69	1.63038	1.98978
407.01	3779.69	1.99333	1.98795
407.015	3779.69	1.99853	1.99379
407.02	3779.69	1.93893	1.99381
407.025	3779.12	1.77218	1.99968
407.03	3779.12	1.65386	1.99911
407.035	3779.12	1.55732	1.99949
407.04	3779.12	2.39677	2.00101
407.045	3777.42	2.17471	2.00086
407.05	3777.42	1.35532	1.9975
407.055	3777.42	1.67846	2.0017
407.06	3777.42	2.00433	2.00126
407.065	3780.03	1.92053	1.99799
407.07	3780.03	1.5413	1.99295
407.075	3780.03	1.73581	1.99639
407.08	3780.03	1.78836	1.99632
407.085	3784.17	1.63578	1.98989
407.09	3784.17	1.76986	1.98505
407.095	3784.17	2.45393	1.982
407.1	3784.17	1.92974	1.97703
407.105	3788.28	2.1152	1.97729
407.11	3788.28	1.7933	1.96891
407.115	3788.28	1.99	1.96959
407.12	3788.28	2.03168	1.97248
407.125	3786.48	2.2858	1.97491
407.13	3786.48	2.42868	1.97537
407.135	3786.48	2.40589	1.9741
407.14	3786.48	2.19507	1.97849
407.145	3783.87	2.58737	1.97102
407.15	3783.87	2.15479	1.9699
407.155	3783.87	1.87562	1.97506
407.16	3783.87	2.71125	1.98054
407.165	3781.51	1.99509	1.97898
407.17	3781.51	1.84463	1.97795
407.175	3781.51	1.95749	1.98059
407.18	3781.51	2.23325	1.98031
407.185	3782.58	1.87687	1.9778
407.19	3782.58	2.08417	1.98018
407.195	3782.58	1.98895	1.97733
407.2	3782.58	1.67716	1.98045
407.205	3783.14	2.09793	1.98154
407.21	3783.14	1.95633	1.98421
407.215	3783.14	2.01049	1.98056
407.22	3783.14	1.48195	1.97605
407.225	3780.86	2.31317	1.97772
407.23	3780.86	1.96061	1.97461
407.235	3780.86	2.3039	1.97315
407.24	3780.86	1.98469	1.97187
407.245	3783.94	1.64083	1.96529
407.25	3783.94	1.73111	1.96727
407.255	3783.94	2.12493	1.96647
407.26	3783.94	1.7649	1.96708
407.265	3783.3	2.269	1.96546
407.27	3783.3	2.14749	1.96631
407.275	3783.3	2.5315	1.96462
407.28	3783.3	1.86137	1.96682
407.285	3781.1	2.15245	1.97385
407.29	3781.1	1.9525	1.9789
407.295	3781.1	1.69048	1.97223
407.3	3781.1	2.07611	1.96826
407.305	3782.62	2.09341	1.98417
407.31	3782.62	1.7799	1.99302
407.315	3782.62	1.91205	1.99227
407.32	3782.62	1.43002	1.99195
407.325	3788.23	1.68873	1.99515
407.33	3788.23	1.48695	1.99642
407.335	3788.23	1.58571	2.00027
407.34	3788.23	1.56407	2.00179
407.345	3791.64	1.67749	2.00932
407.35	3791.64	1.23448	2.00212
407.355	3791.64	2.00107	2.00639
407.36	3791.64	1.50501	2.00433
407.365	3791.78	2.11491	2.003
407.37	3791.78	2.26936	2.00525
407.375	3791.78	2.41769	2.00312
407.38	3791.78	2.05194	1.99697
407.385	3787.73	2.33116	1.992
407.39	3787.73	2.31786	1.98981
407.395	3787.73	1.84408	1.99173
407.4	3787.73	2.0383	1.98625
407.405	3783.95	2.13056	1.98485
407.41	3783.95	2.35051	1.98202
407.415	3783.95	1.96207	1.97513
407.42	3783.95	2.15512	1.97541
407.425	3783.72	2.02491	1.97691
407.43	3783.72	2.31416	1.97473
407.435	3783.72	2.11084	1.96565
407.44	3783.72	2.36179	1.96441
407.445	3782.82	2.38217	1.95976
407.45	3782.82	2.3384	1.96023
407.455	3782.82	1.88151	1.96435
407.46	3782.82	2.27497	1.96364
407.465	3781.42	1.92634	1.96472
407.47	3781.42	1.87326	1.96337
407.475	3781.42	1.81631	1.97178
407.48	3781.42	1.66522	1.96478
407.485	3784.38	1.70187	1.96486
407.49	3784.38	1.87792	1.96427
407.495	3784.38	1.51755	1.9657
407.5	3784.38	1.65315	1.97169
407.505	3786.3	1.73713	1.97302
407.51	3786.3	1.69219	1.96891
407.515	3786.3	1.8297	1.9686
407.52	3786.3	2.08412	1.9688
407.525	3784.58	1.76802	1.96115
407.53	3784.58	1.99454	1.95265
407.535	3784.58	2.36383	1.9473
407.54	3784.58	2.06782	1.94583
407.545	3785.39	1.72296	1.94914
407.55	3785.39	1.77395	1.94944
407.555	3785.39	2.96195	1.94651
407.56	3785.39	2.57202	1.94486
407.565	3783.74	1.9286	1.94513
407.57	3783.74	1.88844	1.94389
407.575	3783.74	1.86412	1.94546
407.58	3783.74	1.86467	1.94687
407.585	3782.13	2.17681	1.95148
407.59	3782.13	1.78918	1.95555
407.595	3782.13	2.5306	1.96864
407.6	3782.13	1.72694	1.97112
407.605	3782.29	2.36115	1.97872
407.61	3782.29	1.9071	1.98164
407.615	3782.29	1.65894	1.98692
407.62	3782.29	2.21669	1.98944
407.625	3779.84	1.81686	1.9876
407.63	3779.84	1.66458	1.98213
407.635	3779.84	1.92736	1.98058
407.64	3779.84	2.18395	1.97571
407.645	3780.6	2.38938	1.97769
407.65	3780.6	2.03356	1.97858
407.655	3780.6	2.01341	1.97624
407.66	3780.6	1.5897	1.97763
407.665	3780.26	2.01585	1.972
407.67	3780.26	2.02287	1.96979
407.675	3780.26	1.99665	1.96791
407.68	3780.26	1.7373	1.97099
407.685	3786.31	1.31564	1.96571
407.69	3786.31	1.75173	1.95964
407.695	3786.31	1.6147	1.95757
407.7	3786.31	2.03644	1.95315
407.705	3786.07	2.09343	1.95073
407.71	3786.07	2.02618	1.95253
407.715	3786.07	2.06558	1.95519
407.72	3786.07	1.87407	1.95961
407.725	3785.05	2.3315	1.96152
407.73	3785.05	1.60605	1.96605
407.735	3785.05	1.96828	1.97426
407.74	3785.05	2.24403	1.9763
407.745	3779.91	2.12979	1.98174
407.75	3779.91	2.24546	1.99061
407.755	3779.91	1.86556	1.9935
407.76	3779.91	1.70956	1.99688
407.765	3782.17	1.7338	1.99768
407.77	3782.17	2.28962	1.99843
407.775	3782.17	1.37454	1.99474
407.78	3782.17	1.67318	1.99866
407.785	3787.26	1.32106	2.00663
407.79	3787.26	2.00404	2.00629
407.795	3787.26	2.2866	2.00649
407.8	3787.26	1.72043	2.01467
407.805	3789.14	1.7804	2.01421
407.81	3789.14	1.92723	2.00381
407.815	3789.14	1.80704	1.99687
407.82	3789.14	1.78639	2.00148
407.825	3789.75	1.58916	2.00411
407.83	3789.75	1.83095	2.00507
407.835	3789.75	1.95261	2.0038
407.84	3789.75	1.99683	2.00126
407.845	3789.1	2.88574	2.00162
407.85	3789.1	1.92792	1.99575
407.855	3789.1	2.00167	1.99758
407.86	3789.1	2.29624	1.99362
407.865	3788.43	2.03851	1.99462
407.87	3788.43	2.36942	1.99663
407.875	3788.43	2.08322	1.99483
407.88	3788.43	1.8658	1.99632
407.885	3788.93	1.89505	2.00291
407.89	3788.93	1.83969	2.00537
407.895	3788.93	2.51729	2.00459
407.9	3788.93	1.93402	2.00172
407.905	3789.06	1.80263	2.00029
407.91	3789.06	2.27007	1.99921
407.915	3789.06	1.78231	2.0026
407.92	3789.06	1.73895	2.00043
407.925	3790.5	1.96532	1.99819
407.93	3790.5	2.33603	1.99781
407.935	3790.5	1.78023	2.00623
407.94	3790.5	1.49823	2.01084
407.945	3790.75	2.15293	2.01073
407.95	3790.75	1.93587	2.01369
407.955	3790.75	2.09363	2.01517
407.96	3790.75	2.06323	2.0201
407.965	3788.7	2.54336	2.01965
407.97	3788.7	2.37307	2.02043
407.975	3788.7	2.06581	2.02413
407.98	3788.7	2.27392	2.02495
407.985	3786.9	2.4947	2.03045
407.99	3786.9	1.90838	2.03016
407.995	3786.9	2.42716	2.02891
408	3786.9	2.41286	2.0271
408.005	3783.76	1.94503	2.02208
408.01	3783.76	2.07907	2.02479
408.015	3783.76	1.7731	2.02747
408.02	3783.76	1.90556	2.03161
408.025	3784.8	1.71087	2.03173
408.03	3784.8	2.16405	2.03932
408.035	3784.8	2.79989	2.04888
408.04	3784.8	2.32929	2.05613
408.045	3785.06	2.08822	2.05967
408.05	3785.06	2.54925	2.0588
408.055	3785.06	1.72701	2.06216
408.06	3785.06	1.91113	2.06519
408.065	3785.4	1.8717	2.06393
408.07	3785.4	2.39402	2.06434
408.075	3785.4	2.15413	2.06586
408.08	3785.4	1.96067	2.07373
408.085	3787.08	1.73672	2.07702
408.09	3787.08	1.92068	2.07348
408.095	3787.08	1.82535	2.07414
408.1	3787.08	1.93742	2.07008
408.105	3788.1	1.91163	2.07269
408.11	3788.1	1.96105	2.07102
408.115	3788.1	2.00845	2.06579
408.12	3788.1	1.86246	2.06635
408.125	3786.21	2.03429	2.06153
408.13	3786.21	1.9676	2.05906
408.135	3786.21	2.32993	2.06038
408.14	3786.21	2.17614	2.06193
408.145	3784.83	2.10536	2.06286
408.15	3784.83	2.09938	2.05399
408.155	3784.83	1.8884	2.05309
408.16	3784.83	1.9046	2.05596
408.165	3787.35	1.93227	2.05825
408.17	3787.35	1.79628	2.05977
408.175	3787.35	1.79687	2.07306
408.18	3787.35	1.95875	2.08004
408.185	3785.52	2.58792	2.07574
408.19	3785.52	1.78036	2.08009
408.195	3785.52	1.74143	2.08613
408.2	3785.52	1.91302	2.08424
408.205	3786.29	2.18583	2.08548
408.21	3786.29	2.59218	2.08482
408.215	3786.29	1.98008	2.08312
408.22	3786.29	2.14499	2.07989
408.225	3785.62	2.24707	2.08008
408.23	3785.62	2.41422	2.08039
408.235	3785.62	2.16235	2.07472
408.24	3785.62	1.93824	2.06861
408.245	3786.59	2.11845	2.06945
408.25	3786.59	1.94632	2.06727
408.255	3786.59	1.73883	2.06372
408.26	3786.59	2.13932	2.06336
408.265	3784.23	1.97974	2.06008
408.27	3784.23	2.15212	2.06114
408.275	3784.23	2.30199	2.06636
408.28	3784.23	2.14102	2.06868
408.285	3779.91	2.6387	2.07133
408.29	3779.91	2.05324	2.06482
408.295	3779.91	2.36184	2.06491
408.3	3779.91	2.19905	2.06602
408.305	3781.18	2.05952	2.06554
408.31	3781.18	2.08631	2.06791
408.315	3781.18	1.79972	2.06934
408.32	3781.18	1.84854	2.06786
408.325	3783.23	1.93992	2.06227
408.33	3783.23	2.38393	2.06009
408.335	3783.23	2.16303	2.05861
408.34	3783.23	1.59567	2.06102
408.345	3783.38	2.06281	2.06303
408.35	3783.38	2.47604	2.06429
408.355	3783.38	2.19153	2.05843
408.36	3783.38	1.83347	2.05716
408.365	3786.52	1.76798	2.05268
408.37	3786.52	2.09515	2.04725
408.375	3786.52	1.88194	2.04595
408.38	3786.52	1.83403	2.04783
408.385	3786.7	1.99951	2.04773
408.39	3786.7	2.05097	2.04877
408.395	3786.7	1.9343	2.04755
408.4	3786.7	1.6207	2.04331
408.405	3788.3	1.84374	2.04462
408.41	3788.3	2.09249	2.05182
408.415	3788.3	2.50092	2.0557
408.42	3788.3	1.93586	2.05896
408.425	3786.69	3.08137	2.06297
408.43	3786.69	2.67039	2.06655
408.435	3786.69	1.90148	2.07036
408.44	3786.69	2.21926	2.06777
408.445	3785.98	2.10858	2.06978
408.45	3785.98	1.96236	2.06931
408.455	3785.98	2.06108	2.06662
408.46	3785.98	2.02706	2.06462
408.465	3784.37	1.89137	2.05635
408.47	3784.37	2.21692	2.05621
408.475	3784.37	2.3927	2.05532
408.48	3784.37	2.09636	2.05562
408.485	3783.84	1.70189	2.05223
408.49	3783.84	1.8775	2.04707
408.495	3783.84	1.99277	2.04692
408.5	3783.84	2.20745	2.04567
408.505	3784.33	2.05455	2.0462
408.51	3784.33	1.90813	2.04834
408.515	3784.33	1.74796	2.04974
408.52	3784.33	1.88057	2.04872
408.525	3783.29	2.43261	2.04387
408.53	3783.29	1.94464	2.04048
408.535	3783.29	2.43186	2.03883
408.54	3783.29	2.14276	2.03237
408.545	3781.37	2.33821	2.03395
408.55	3781.37	2.20072	2.0298
408.555	3781.37	2.49989	2.02309
408.56	3781.37	1.96709	2.01917
408.565	3779.64	2.05488	2.01736
408.57	3779.64	1.7223	2.02102
408.575	3779.64	1.82977	2.02002
408.58	3779.64	1.93439	2.02326
408.585	3781.2	1.81047	2.01573
408.59	3781.2	1.98085	2.01361
408.595	3781.2	2.12342	2.01518
408.6	3781.2	1.95257	2.01205
408.605	3782.07	1.3454	2.00981
408.61	3782.07	1.78381	2.00499
408.615	3782.07	1.50784	2.00687
408.62	3782.07	1.46026	2.00893
408.625	3788.09	1.7311	2.00877
408.63	3788.09	2.22432	2.00988
408.635	3788.09	1.95779	2.01197
408.64	3788.09	2.43442	2.0134
408.645	3788.65	2.05305	2.0141
408.65	3788.65	1.67731	2.01377
408.655	3788.65	2.23177	2.01908
408.66	3788.65	2.61589	2.01746
408.665	3781.71	2.29633	2.01563
408.67	3781.71	2.26124	2.01373
408.675	3781.71	2.20141	2.01567
408.68	3781.71	2.1588	2.00417
408.685	3777.14	2.34279	2.00226
408.69	3777.14	2.32666	2.00392
408.695	3777.14	1.98321	2.00326
408.7	3777.14	1.69424	2.0012
408.705	3779.96	1.64159	2.0025
408.71	3779.96	1.98311	1.99857
408.715	3779.96	1.75766	1.99743
408.72	3779.96	1.96584	1.99628
408.725	3783.27	2.05471	1.99456
408.73	3783.27	2.2778	1.99638
408.735	3783.27	2.0714	1.99216
408.74	3783.27	1.64164	1.99406
408.745	3785.96	1.92294	1.99554
408.75	3785.96	1.99223	1.99642
408.755	3785.96	1.99973	1.99533
408.76	3785.96	1.95464	1.99166
408.765	3783.93	2.28103	1.99069
408.77	3783.93	1.87689	1.99156
408.775	3783.93	1.66225	1.99145
408.78	3783.93	1.9589	1.9891
408.785	3786.51	1.97466	1.9893
408.79	3786.51	1.98583	1.98575
408.795	3786.51	2.21362	1.98322
408.8	3786.51	1.94228	1.97842
408.805	3789.38	1.52181	1.97583
408.81	3789.38	1.66355	1.96852
408.815	3789.38	1.9028	1.96505
408.82	3789.38	2.16974	1.95869
408.825	3792.17	1.74803	1.95705
408.83	3792.17	2.26691	1.95768
408.835	3792.17	1.62286	1.95923
408.84	3792.17	1.94904	1.96146
408.845	3793.92	1.75418	1.96069
408.85	3793.92	1.74743	1.95679
408.855	3793.92	2.24968	1.95679
408.86	3793.92	1.70413	1.96298
408.865	3796.22	2.02324	1.96265
408.87	3796.22	1.97591	1.96731
408.875	3796.22	2.07978	1.97298
408.88	3796.22	1.99335	1.97547
408.885	3793.8	2.04509	1.97372
408.89	3793.8	2.1441	1.97652
408.895	3793.8	2.12201	1.97115
408.9	3793.8	1.90125	1.97222
408.905	3794.55	2.15686	1.97487
408.91	3794.55	1.67968	1.97528
408.915	3794.55	1.90764	1.96437
408.92	3794.55	2.30882	1.95712
408.925	3793.32	2.13214	1.95379
408.93	3793.32	1.92003	1.94977
408.935	3793.32	2.47734	1.95001
408.94	3793.32	2.06892	1.94331
408.945	3791.64	2.1534	1.94117
408.95	3791.64	1.89979	1.9378
408.955	3791.64	2.09372	1.94173
408.96	3791.64	1.66458	1.9406
408.965	3793.19	1.91178	1.93925
408.97	3793.19	1.77486	1.94001
408.975	3793.19	2.04387	1.94644
408.98	3793.19	2.57601	1.94512
408.985	3793.36	1.66998	1.94114
408.99	3793.36	1.8944	1.94082
408.995	3793.36	2.02611	1.94306
409	3793.36	2.08217	1.94401
409.005	3791.29	2.09741	1.9406
409.01	3791.29	1.68372	1.9372
409.015	3791.29	1.80993	1.93904
409.02	3791.29	1.83629	1.93333
409.025	3791.05	1.8693	1.93455
409.03	3791.05	2.19574	1.93431
409.035	3791.05	1.96471	1.93304
409.04	3791.05	2.07326	1.9337
409.045	3792.48	1.88692	1.93888
409.05	3792.48	1.85316	1.93501
409.055	3792.48	1.93967	1.94042
409.06	3792.48	1.76111	1.94771
409.065	3796.6	1.61731	1.9498
409.07	3796.6	1.41248	1.95142
409.075	3796.6	1.55608	1.94749
409.08	3796.6	1.89387	1.95319
409.085	3797.79	2.09059	1.95164
409.09	3797.79	2.03522	1.95304
409.095	3797.79	1.904	1.95298
409.1	3797.79	1.72882	1.95311
409.105	3798.87	1.95316	1.95461
409.11	3798.87	1.96999	1.94996
409.115	3798.87	1.75056	1.9525
409.12	3798.87	1.97861	1.9526
409.125	3796.9	2.03255	1.95314
409.13	3796.9	1.98306	1.95115
409.135	3796.9	2.04764	1.95502
409.14	3796.9	2.24039	1.95259
409.145	3798.65	1.89262	1.9505
409.15	3798.65	2.16044	1.94865
409.155	3798.65	1.94503	1.94905
409.16	3798.65	2.27337	1.94656
409.165	3801.26	1.51402	1.9518
409.17	3801.26	1.56402	1.95368
409.175	3801.26	1.9254	1.95061
409.18	3801.26	1.79481	1.94511
409.185	3804.29	2.18266	1.9428
409.19	3804.29	1.66653	1.93868
409.195	3804.29	2.11021	1.93718
409.2	3804.29	1.64325	1.93646
409.205	3804.61	2.0913	1.93763
409.21	3804.61	1.52697	1.93032
409.215	3804.61	1.84682	1.93848
409.22	3804.61	1.83452	1.94349
409.225	3803.59	2.61558	1.94799
409.23	3803.59	1.92151	1.9457
409.235	3803.59	1.87517	1.93865
409.24	3803.59	2.039	1.94276
409.245	3801.82	1.868	1.9448
409.25	3801.82	2.01953	1.94293
409.255	3801.82	1.64769	1.94172
409.26	3801.82	1.65579	1.94288
409.265	3802.05	2.14131	1.94432
409.27	3802.05	1.70375	1.94824
409.275	3802.05	1.99988	1.95342
409.28	3802.05	1.63856	1.95598
409.285	3807.28	1.83004	1.95227
409.29	3807.28	2.04188	1.95266
409.295	3807.28	2.50829	1.95526
409.3	3807.28	1.82346	1.95611
409.305	3806.6	2.48861	1.95679
409.31	3806.6	2.25811	1.95486
409.315	3806.6	1.87473	1.95958
409.32	3806.6	2.06648	1.96282
409.325	3802.07	1.77226	1.96867
409.33	3802.07	2.3238	1.97835
409.335	3802.07	2.11073	1.98061
409.34	3802.07	1.76367	1.98082
409.345	3803.73	1.94294	1.98191
409.35	3803.73	1.76776	1.98265
409.355	3803.73	1.89863	1.98524
409.36	3803.73	1.78074	1.987
409.365	3806.37	1.96058	1.99008
409.37	3806.37	2.03329	1.99632
409.375	3806.37	2.03064	1.99313
409.38	3806.37	1.87792	1.99445
409.385	3806.02	2.38455	1.99567
409.39	3806.02	1.79949	1.99114
409.395	3806.02	1.93314	1.9907
409.4	3806.02	1.93537	1.99507
409.405	3803.84	1.94157	1.99228
409.41	3803.84	1.90559	1.99448
409.415	3803.84	2.20864	1.9906
409.42	3803.84	2.09751	1.99506
409.425	3805.65	1.99863	1.99889
409.43	3805.65	1.57708	2.00523
409.435	3805.65	1.68685	2.00674
409.44	3805.65	2.06068	2.00633
409.445	3804.62	1.91744	2.01466
409.45	3804.62	2.08081	2.01327
409.455	3804.62	2.01795	2.01457
409.46	3804.62	1.35505	2.01535
409.465	3804.92	2.4892	2.02026
409.47	3804.92	2.41776	2.02465
409.475	3804.92	2.22921	2.02594
409.48	3804.92	1.8125	2.01989
409.485	3808.34	1.86368	2.01631
409.49	3808.34	2.08566	2.01779
409.495	3808.34	2.09982	2.01693
409.5	3808.34	1.83813	2.01387
409.505	3808.9	1.95986	2.01282
409.51	3808.9	2.21377	2.01409
409.515	3808.9	1.8301	2.01707
409.52	3808.9	2.20572	2.01361
409.525	3806.97	2.35866	2.01357
409.53	3806.97	2.12806	2.0123
409.535	3806.97	1.82176	2.01739
409.54	3806.97	2.00381	2.02254
409.545	3805.92	2.33547	2.01972
409.55	3805.92	1.97341	2.01725
409.555	3805.92	1.92148	2.01714
409.56	3805.92	1.74482	2.01688
409.565	3805.63	2.23786	2.0184
409.57	3805.63	1.94443	2.0231
409.575	3805.63	2.00331	2.02247
409.58	3805.63	2.53361	2.02766
409.585	3804.85	2.12219	2.02605
409.59	3804.85	2.11228	2.02661
409.595	3804.85	2.14541	2.02612
409.6	3804.85	1.97871	2.02361
409.605	3806.35	1.99014	2.02696
409.61	3806.35	2.13046	2.0271
409.615	3806.35	2.28184	2.03124
409.62	3806.35	2.38007	2.03189
409.625	3806.99	1.65655	2.02663
409.63	3806.99	2.16585	2.02541
409.635	3806.99	2.10638	2.02453
409.64	3806.99	1.59005	2.02044
409.645	3805.97	2.19624	2.02166
409.65	3805.97	2.33339	2.02466
409.655	3805.97	1.87939	2.0247
409.66	3805.97	2.16697	2.02974
409.665	3804.43	1.88096	2.02897
409.67	3804.43	1.96513	2.0283
409.675	3804.43	1.95105	2.02959
409.68	3804.43	2.56504	2.03256
409.685	3803.74	1.94779	2.03691
409.69	3803.74	2.14122	2.04559
409.695	3803.74	2.50751	2.0445
409.7	3803.74	1.96971	2.04394
409.705	3802.07	1.77468	2.03717
409.71	3802.07	2.17039	2.03744
409.715	3802.07	2.02298	2.04563
409.72	3802.07	2.28968	2.03826
409.725	3799.72	1.96493	2.03672
409.73	3799.72	2.00437	2.03616
409.735	3799.72	1.56012	2.03652
409.74	3799.72	2.02508	2.03623
409.745	3801.57	1.95233	2.03798
409.75	3801.57	1.55838	2.04007
409.755	3801.57	1.914	2.041
409.76	3801.57	1.77602	2.03985
409.765	3804.16	1.95641	2.0338
409.77	3804.16	1.7916	2.0425
409.775	3804.16	1.69962	2.04291
409.78	3804.16	1.87209	2.04109
409.785	3806.02	2.15204	2.03715
409.79	3806.02	2.35017	2.0384
409.795	3806.02	1.75738	2.0358
409.8	3806.02	2.25879	2.03109
409.805	3807.28	1.8126	2.03245
409.81	3807.28	2.46198	2.03809
409.815	3807.28	2.41159	2.04027
409.82	3807.28	2.34931	2.04077
409.825	3808.09	2.00341	2.04179
409.83	3808.09	2.29624	2.04047
409.835	3808.09	2.1608	2.03462
409.84	3808.09	2.16814	2.02772
409.845	3808.11	1.71355	2.02052
409.85	3808.11	1.68984	2.01322
409.855	3808.11	2.10537	2.01237
409.86	3808.11	1.91297	2.01542
409.865	3805.19	2.19873	2.01494
409.87	3805.19	2.02646	2.01016
409.875	3805.19	1.50266	2.00571
409.88	3805.19	1.90696	2.00976
409.885	3803.52	1.78901	2.00995
409.89	3803.52	1.97202	2.00644
409.895	3803.52	1.9219	2.01073
409.9	3803.52	2.23685	2.00465
409.905	3802.79	1.93883	2
409.91	3802.79	2.45105	1.99883
409.915	3802.79	1.82743	1.99948
409.92	3802.79	2.14067	2.00177
409.925	3800.57	2.22851	2.00196
409.93	3800.57	2.29865	2.00498
409.935	3800.57	2.01658	2.00118
409.94	3800.57	2.56332	2.00143
409.945	3798.39	1.94994	2.00014
409.95	3798.39	1.86098	1.99476
409.955	3798.39	1.39699	1.99431
409.96	3798.39	2.04551	1.99259
409.965	3797.72	2.18225	1.9919
409.97	3797.72	1.74528	1.98959
409.975	3797.72	2.26144	1.98426
409.98	3797.72	2.17339	1.9832
409.985	3800.44	1.84899	1.98149
409.99	3800.44	1.83345	1.98501
409.995	3800.44	2.26276	1.97734
410	3800.44	2.31127	1.96969
410.005	3802.65	1.93204	1.97321
410.01	3802.65	1.84316	1.97266
410.015	3802.65	1.60264	1.97171
410.02	3802.65	2.70964	1.97349
410.025	3800.54	2.24684	1.97215
410.03	3800.54	2.17487	1.97498
410.035	3800.54	1.72986	1.9796
410.04	3800.54	1.94768	1.97803
410.045	3802.85	1.74165	1.97305
410.05	3802.85	1.86019	1.97091
410.055	3802.85	2.10988	1.96402
410.06	3802.85	2.49151	1.96171
410.065	3798.97	1.96469	1.95605
410.07	3798.97	2.28901	1.95432
410.075	3798.97	2.04702	1.94776
410.08	3798.97	1.87025	1.94667
410.085	3799.4	1.94282	1.93785
410.09	3799.4	1.42547	1.9376
410.095	3799.4	1.38498	1.94067
410.1	3799.4	1.40734	1.94264
410.105	3798.85	1.89313	1.95064
410.11	3798.85	2.29812	1.95135
410.115	3798.85	2.08182	1.95363
410.12	3798.85	1.79976	1.95246
410.125	3801.17	1.93079	1.94853
410.13	3801.17	2.0648	1.95289
410.135	3801.17	2.18532	1.95112
410.14	3801.17	1.75215	1.95165
410.145	3803.17	2.02294	1.95598
410.15	3803.17	1.58226	1.96121
410.155	3803.17	1.86384	1.96239
410.16	3803.17	1.76107	1.96264
410.165	3803.21	2.23245	1.95771
410.17	3803.21	2.11252	1.96009
410.175	3803.21	1.98439	1.95688
410.18	3803.21	2.25576	1.95541
410.185	3799.52	2.18143	1.95258
410.19	3799.52	1.97346	1.95306
410.195	3799.52	2.01038	1.95004
410.2	3799.52	1.96443	1.95162
410.205	3799.66	1.92444	1.95401
410.21	3799.66	1.60031	1.95985
410.215	3799.66	2.10086	1.9597
410.22	3799.66	1.7895	1.95766
410.225	3800.6	1.75227	1.95974
410.23	3800.6	1.85705	1.95956
410.235	3800.6	1.83226	1.95958
410.24	3800.6	1.91515	1.95858
410.245	3807.04	1.2507	1.96358
410.25	3807.04	1.17967	1.95871
410.255	3807.04	1.91337	1.95845
410.26	3807.04	1.85878	1.95551
410.265	3809.89	1.68018	1.95495
410.27	3809.89	2.13659	1.96093
410.275	3809.89	1.65554	1.95204
410.28	3809.89	1.9857	1.94934
410.285	3809.5	2.33902	1.9479
410.29	3809.5	1.99313	1.95181
410.295	3809.5	1.84699	1.94814
410.3	3809.5	1.54181	1.94862
410.305	3812.1	1.56273	1.94739
410.31	3812.1	1.57935	1.94606
410.315	3812.1	1.89028	1.93728
410.32	3812.1	2.23652	1.93739
410.325	3815.23	1.68669	1.93005
410.33	3815.23	1.89399	1.927
410.335	3815.23	1.4054	1.92281
410.34	3815.23	2.13483	1.92206
410.345	3814.52	2.47881	1.92377
410.35	3814.52	1.91205	1.93043
410.355	3814.52	2.49778	1.93209
410.36	3814.52	2.17696	1.92948
410.365	3813.89	2.14363	1.93035
410.37	3813.89	2.08091	1.92853
410.375	3813.89	1.6288	1.92877
410.38	3813.89	1.94308	1.93262
410.385	3815.01	1.7286	1.93439
410.39	3815.01	1.84217	1.93237
410.395	3815.01	2.40949	1.93514
410.4	3815.01	2.44988	1.9377
410.405	3812.6	2.35689	1.9415
410.41	3812.6	1.9639	1.94435
410.415	3812.6	1.95324	1.94551
410.42	3812.6	2.06728	1.94404
410.425	3812.64	1.81654	1.94202
410.43	3812.64	2.07976	1.94429
410.435	3812.64	2.0131	1.94219
410.44	3812.64	2.06533	1.94103
410.445	3813.89	2.25798	1.94094
410.45	3813.89	2.10957	1.93972
410.455	3813.89	2.1026	1.9427
410.46	3813.89	1.98703	1.94401
410.465	3811.67	2.03041	1.94767
410.47	3811.67	1.97627	1.94494
410.475	3811.67	1.95486	1.94625
410.48	3811.67	2.24374	1.94829
410.485	3807.35	2.1752	1.9513
410.49	3807.35	1.74737	1.94893
410.495	3807.35	2.33871	1.9516
410.5	3807.35	1.77094	1.96042
410.505	3805.96	2.28489	1.96484
410.51	3805.96	1.63536	1.96643
410.515	3805.96	1.78601	1.96962
410.52	3805.96	2.20671	1.97472
410.525	3805.65	1.81225	1.97423
410.53	3805.65	1.97392	1.97563
410.535	3805.65	2.02982	1.97643
410.54	3805.65	2.12455	1.96985
410.545	3810.42	1.57701	1.9702
410.55	3810.42	1.79022	1.97209
410.555	3810.42	1.73562	1.97074
410.56	3810.42	1.97618	1.97961
410.565	3812.11	1.60481	1.98081
410.57	3812.11	1.97565	1.98484
410.575	3812.11	1.54695	1.97876
410.58	3812.11	1.73929	1.98006
410.585	3814.85	1.44679	1.98229
410.59	3814.85	1.86751	1.98889
410.595	3814.85	1.59759	1.98532
410.6	3814.85	2.0583	1.97656
410.605	3813.77	1.57526	1.97337
410.61	3813.77	1.62909	1.96744
410.615	3813.77	2.38622	1.96402
410.62	3813.77	1.89786	1.96498
410.625	3814.78	1.82352	1.96383
410.63	3814.78	2.32049	1.96889
410.635	3814.78	2.24296	1.96822
410.64	3814.78	1.9811	1.97003
410.645	3813.58	2.03222	1.971
410.65	3813.58	2.28182	1.96904
410.655	3813.58	1.96579	1.96676
410.66	3813.58	2.15118	1.96213
410.665	3816.36	1.87865	1.9624
410.67	3816.36	2.08452	1.95913
410.675	3816.36	1.9076	1.95514
410.68	3816.36	2.21418	1.95864
410.685	3814.2	2.04361	1.96227
410.69	3814.2	2.06466	1.96502
410.695	3814.2	1.96374	1.96314
410.7	3814.2	1.88775	1.96338
410.705	3814.42	2.26536	1.96448
410.71	3814.42	2.05652	1.96198
410.715	3814.42	1.96972	1.96257
410.72	3814.42	1.82556	1.96421
410.725	3813.3	1.92141	1.96361
410.73	3813.3	1.95872	1.96529
410.735	3813.3	2.16064	1.96368
410.74	3813.3	1.5926	1.96615
410.745	3812.79	2.18565	1.96977
410.75	3812.79	2.14116	1.96407
410.755	3812.79	1.62567	1.96979
410.76	3812.79	2.07464	1.97461
410.765	3808.92	2.18103	1.9806
410.77	3808.92	2.19454	1.98132
410.775	3808.92	2.08737	1.98146
410.78	3808.92	1.7971	1.98409
410.785	3810.08	2.06625	1.98393
410.79	3810.08	1.67492	1.9815
410.795	3810.08	2.02871	1.98291
410.8	3810.08	2.03775	1.98533
410.805	3810.84	1.40542	1.98562
410.81	3810.84	2.45833	1.98892
410.815	3810.84	1.7009	1.99068
410.82	3810.84	2.29714	1.99364
410.825	3812.93	1.62213	1.98999
410.83	3812.93	1.81773	2.00006
410.835	3812.93	2.11956	2.00002
410.84	3812.93	2.07172	2.00717
410.845	3815.16	1.77424	2.0091
410.85	3815.16	1.59463	2.01586
410.855	3815.16	1.58972	2.01539
410.86	3815.16	1.89915	2.01619
410.865	3815.22	1.83068	2.01739
410.87	3815.22	2.24059	2.0102
410.875	3815.22	1.96506	2.01128
410.88	3815.22	2.13957	2.0112
410.885	3816.37	1.87536	2.00375
410.89	3816.37	1.91158	1.99804
410.895	3816.37	1.94011	1.99586
410.9	3816.37	2.21214	1.99116
410.905	3814.33	2.21937	1.98286
410.91	3814.33	1.8891	1.97782
410.915	3814.33	1.99081	1.96947
410.92	3814.33	1.62345	1.97228
410.925	3816.76	1.66434	1.97581
410.93	3816.76	2.16993	1.97327
410.935	3816.76	2.44631	1.9699
410.94	3816.76	2.29146	1.97196
410.945	3815.93	1.87448	1.96935
410.95	3815.93	2.28275	1.96875
410.955	3815.93	2.22085	1.97061
410.96	3815.93	1.8496	1.96698
410.965	3815.55	2.04698	1.96657
410.97	3815.55	2.19645	1.96848
410.975	3815.55	1.9149	1.97074
410.98	3815.55	2.12508	1.97129
410.985	3815.1	2.08085	1.97562
410.99	3815.1	2.4244	1.97577
410.995	3815.1	2.1135	1.98032
411	3815.1	1.76314	1.9787
411.005	3812.15	2.34791	1.97557
411.01	3812.15	2.77247	1.97759
411.015	3812.15	2.23997	1.97534
411.02	3812.15	1.85833	1.97125
411.025	3811.9	2.22146	1.96789
411.03	3811.9	2.07806	1.96463
411.035	3811.9	1.95696	1.96642
411.04	3811.9	1.78528	1.96512
411.045	3813.17	2.26648	1.96698
411.05	3813.17	1.82115	1.96857
411.055	3813.17	1.82008	1.96743
411.06	3813.17	2.06879	1.97127
411.065	3810.65	2.15348	1.96256
411.07	3810.65	1.90439	1.96573
411.075	3810.65	1.60623	1.96312
411.08	3810.65	2.56458	1.96777
411.085	3808.04	1.73502	1.97485
411.09	3808.04	2.16862	1.97981
411.095	3808.04	2.06318	1.97513
411.1	3808.04	2.28055	1.9754
411.105	3805.55	2.01015	1.97873
411.11	3805.55	1.656	1.98239
411.115	3805.55	1.75093	1.98091
411.12	3805.55	1.65975	1.98145
411.125	3808.09	2.00636	1.97919
411.13	3808.09	1.81543	1.97984
411.135	3808.09	1.56856	1.97908
411.14	3808.09	1.66652	1.98334
411.145	3813.05	1.76058	1.98477
411.15	3813.05	1.55712	1.98348
411.155	3813.05	1.44361	1.97631
411.16	3813.05	1.4568	1.97217
411.165	3813.83	1.30812	1.97379
411.17	3813.83	2.16261	1.9746
411.175	3813.83	2.44045	1.97642
411.18	3813.83	1.65116	1.98044
411.185	3814.65	1.87404	1.97896
411.19	3814.65	2.25187	1.97403
411.195	3814.65	1.80143	1.96844
411.2	3814.65	1.90304	1.96731
411.205	3813.19	2.07533	1.96276
411.21	3813.19	1.89826	1.96484
411.215	3813.19	2.01562	1.96403
411.22	3813.19	2.16223	1.96509
411.225	3808.62	2.05373	1.96141
411.23	3808.62	1.97774	1.96205
411.235	3808.62	2.3961	1.96265
411.24	3808.62	2.17555	1.96119
411.245	3805.18	2.0518	1.95593
411.25	3805.18	2.02234	1.95163
411.255	3805.18	1.8244	1.95215
411.26	3805.18	1.82966	1.95268
411.265	3806.84	1.84768	1.94136
411.27	3806.84	1.76855	1.94242
411.275	3806.84	1.85445	1.94147
411.28	3806.84	1.75802	1.94037
411.285	3811.26	1.97827	1.94305
411.29	3811.26	1.93508	1.94262
411.295	3811.26	1.86233	1.94715
411.3	3811.26	2.18979	1.94112
411.305	3813.58	1.92226	1.9439
411.31	3813.58	1.79339	1.94677
411.315	3813.58	1.57909	1.94307
411.32	3813.58	2.02101	1.94171
411.325	3815.01	2.03304	1.93677
411.33	3815.01	2.09192	1.93779
411.335	3815.01	2.5323	1.93034
411.34	3815.01	2.62117	1.9332
411.345	3818.2	1.5987	1.93322
411.35	3818.2	1.80206	1.93378
411.355	3818.2	1.93076	1.92858
411.36	3818.2	1.95916	1.93128
411.365	3815.05	1.74962	1.93735
411.37	3815.05	1.88578	1.94525
411.375	3815.05	2.01214	1.94878
411.38	3815.05	2.03032	1.94693
411.385	3815.33	2.06254	1.95147
411.39	3815.33	2.30625	1.9587
411.395	3815.33	2.05528	1.96237
411.4	3815.33	1.81035	1.96529
411.405	3817.43	1.48811	1.97246
411.41	3817.43	1.80084	1.97699
411.415	3817.43	2.05302	1.98039
411.42	3817.43	2.07218	1.98753
411.425	3816.71	1.8071	1.98204
411.43	3816.71	2.0711	1.97739
411.435	3816.71	2.02008	1.98447
411.44	3816.71	1.9486	1.98973
411.445	3820.96	1.72659	1.99116
411.45	3820.96	1.76065	1.99223
411.455	3820.96	1.82317	1.99107
411.46	3820.96	2.43059	1.98964
411.465	3819.37	1.76839	1.99105
411.47	3819.37	2.15419	1.99012
411.475	3819.37	1.82467	1.9918
411.48	3819.37	1.97945	1.99401
411.485	3815.87	2.18568	1.99362
411.49	3815.87	1.93308	1.98952
411.495	3815.87	1.89272	1.98979
411.5	3815.87	1.6796	1.99251
411.505	3813.12	1.816	1.99011
411.51	3813.12	2.40145	1.99027
411.515	3813.12	1.62882	1.9922
411.52	3813.12	2.34751	1.99701
411.525	3813.45	1.76158	2.00166
411.53	3813.45	2.11036	2.00319
411.535	3813.45	2.34872	2.00339
411.54	3813.45	1.91337	1.99999
411.545	3812.02	2.24285	1.99716
411.55	3812.02	1.65785	1.9972
411.555	3812.02	2.1016	1.99401
411.56	3812.02	2.11082	1.99425
411.565	3816.76	1.69473	1.99753
411.57	3816.76	2.01639	2.00183
411.575	3816.76	1.40546	2.00319
411.58	3816.76	1.70883	2.00249
411.585	3819.08	1.81252	2.00174
411.59	3819.08	2.02398	2.00059
411.595	3819.08	2.17031	1.99152
411.6	3819.08	2.11973	1.99615
411.605	3818.81	1.75563	2.00043
411.61	3818.81	2.28234	2.00116
411.615	3818.81	2.26954	2.00126
411.62	3818.81	2.54854	2.00544
411.625	3818.68	2.0166	2.0056
411.63	3818.68	1.81911	2.00626
411.635	3818.68	2.27405	2.01015
411.64	3818.68	2.29881	2.01257
411.645	3813.11	2.03724	2.01289
411.65	3813.11	2.05554	2.01125
411.655	3813.11	2.28065	2.0115
411.66	3813.11	1.90184	2.01442
411.665	3816.06	1.80027	2.01361
411.67	3816.06	2.02859	2.01273
411.675	3816.06	1.60872	2.00911
411.68	3816.06	1.97023	2.00531
411.685	3814.51	2.36675	2.00669
411.69	3814.51	2.40532	2.00861
411.695	3814.51	2.39647	2.0123
411.7	3814.51	1.90906	2.0108
411.705	3814.78	1.78559	2.01002
411.71	3814.78	1.93095	2.01035
411.715	3814.78	2.04075	2.00438
411.72	3814.78	1.92219	2.00439
411.725	3813.22	2.3317	2.00187
411.73	3813.22	2.27695	2.00135
411.735	3813.22	1.93815	1.99963
411.74	3813.22	1.98247	1.99378
411.745	3814.31	2.20211	1.99243
411.75	3814.31	2.3268	1.99345
411.755	3814.31	1.77984	1.99209
411.76	3814.31	1.84121	1.99047
411.765	3814.46	2.02365	1.98723
411.77	3814.46	2.33441	1.99088
411.775	3814.46	2.2375	1.98743
411.78	3814.46	2.0095	1.99267
411.785	3816.09	1.7778	1.99059
411.79	3816.09	1.63552	1.98259
411.795	3816.09	1.64843	1.97572
411.8	3816.09	1.8668	1.96903
411.805	3820.03	1.86749	1.97003
411.81	3820.03	1.94646	1.97166
411.815	3820.03	2.12478	1.97251
411.82	3820.03	2.01314	1.97279
411.825	3820.34	2.15873	1.9686
411.83	3820.34	1.9619	1.97304
411.835	3820.34	2.016	1.97979
411.84	3820.34	2.41636	1.98221
411.845	3820.62	1.70535	1.98427
411.85	3820.62	2.06604	1.98048
411.855	3820.62	2.23455	1.98367
411.86	3820.62	2.00437	1.98764
411.865	3821.15	1.96932	1.98632
411.87	3821.15	2.17236	1.9842
411.875	3821.15	1.90158	1.97483
411.88	3821.15	2.0785	1.97776
411.885	3818.38	2.42308	1.97619
411.89	3818.38	2.30738	1.97536
411.895	3818.38	2.33806	1.96857
411.9	3818.38	1.88967	1.96816
411.905	3815.43	1.83607	1.96778
411.91	3815.43	1.78263	1.97229
411.915	3815.43	1.71966	1.97985
411.92	3815.43	1.96402	1.98639
411.925	3817.63	1.70655	1.9835
411.93	3817.63	1.42331	1.98675
411.935	3817.63	2.21075	1.98681
411.94	3817.63	2.21373	1.99046
411.945	3812.86	2.32097	1.98733
411.95	3812.86	1.57549	1.98638
411.955	3812.86	1.68179	1.98586
411.96	3812.86	1.85622	1.9917
411.965	3813.32	1.82787	1.99038
411.97	3813.32	1.76938	1.99178
411.975	3813.32	1.8999	1.98807
411.98	3813.32	1.77228	1.98474
411.985	3815.67	1.80542	1.9806
411.99	3815.67	1.59484	1.97651
411.995	3815.67	1.79614	1.97215
412	3815.67	1.99632	1.96922
412.005	3816.92	1.54166	1.96407
412.01	3816.92	1.65265	1.96648
412.015	3816.92	2.07461	1.97287
412.02	3816.92	1.99688	1.97378
412.025	3815.25	1.99983	1.96938
412.03	3815.25	2.29005	1.9663
412.035	3815.25	1.90073	1.96487
412.04	3815.25	1.54086	1.97053
412.045	3820.63	1.21922	1.97618
412.05	3820.63	1.56673	1.97895
412.055	3820.63	1.75985	1.97837
412.06	3820.63	2.2655	1.97686
412.065	3821.25	2.19728	1.98009
412.07	3821.25	1.72289	1.97791
412.075	3821.25	1.59286	1.97785
412.08	3821.25	1.85442	1.97669
412.085	3820.87	2.3905	1.9829
412.09	3820.87	2.05636	1.99286
412.095	3820.87	2.23223	1.98627
412.1	3820.87	1.78728	1.98654
412.105	3819.01	2.44182	1.99145
412.11	3819.01	2.15737	1.99072
412.115	3819.01	2.14842	1.99147
412.12	3819.01	2.05519	1.99323
412.125	3819.89	1.60271	1.99808
412.13	3819.89	2.31285	2.00488
412.135	3819.89	1.65972	2.01088
412.14	3819.89	2.19037	2.01117
412.145	3820.98	1.61288	2.00841
412.15	3820.98	1.99592	2.00476
412.155	3820.98	2.01704	2.00446
412.16	3820.98	2.73673	2.00785
412.165	3812.4	2.66504	2.00513
412.17	3812.4	2.46056	2.0059
412.175	3812.4	1.73712	2.01077
412.18	3812.4	1.9372	2.01202
412.185	3813.09	1.9762	2.01583
412.19	3813.09	2.73548	2.0098
412.195	3813.09	2.08923	2.00773
412.2	3813.09	2.30039	2.00336
412.205	3811.15	1.85641	2.00785
412.21	3811.15	2.37572	2.01152
412.215	3811.15	1.79714	2.01202
412.22	3811.15	2.18262	2.00906
412.225	3814	1.54767	2.00943
412.23	3814	1.99537	2.00708
412.235	3814	1.85812	2.00736
412.24	3814	1.52507	2.00909
412.245	3819.92	1.54228	2.01194
412.25	3819.92	1.90666	2.01329
412.255	3819.92	1.80641	2.01127
412.26	3819.92	2.0235	2.01066
412.265	3818.25	2.48654	2.01234
412.27	3818.25	2.11476	2.01238
412.275	3818.25	1.89001	2.01082
412.28	3818.25	1.92727	2.01322
412.285	3819.02	1.865	2.0111
412.29	3819.02	2.34869	2.01089
412.295	3819.02	2.20651	2.01633
412.3	3819.02	1.92833	2.02481
412.305	3822.68	1.80792	2.02773
412.31	3822.68	1.71561	2.03168
412.315	3822.68	2.27191	2.02627
412.32	3822.68	1.90526	2.02177
412.325	3823.06	2.0069	2.02931
412.33	3823.06	2.0418	2.03137
412.335	3823.06	2.58862	2.02988
412.34	3823.06	3.0221	2.02056
412.345	3820.54	1.75116	2.02083
412.35	3820.54	1.73259	2.01617
412.355	3820.54	2.56169	2.01588
412.36	3820.54	2.16054	2.01209
412.365	3818.51	2.0804	2.00661
412.37	3818.51	2.1471	2.00198
412.375	3818.51	2.662	2.00263
412.38	3818.51	2.58814	2.01017
412.385	3811.15	2.68489	2.00954
412.39	3811.15	2.45287	2.01697
412.395	3811.15	2.02816	2.0134
412.4	3811.15	1.96946	2.02092
412.405	3812.69	1.8596	2.02117
412.41	3812.69	2.17859	2.0275
412.415	3812.69	1.50706	2.01888
412.42	3812.69	1.79803	2.00951
412.425	3810.31	2.45534	2.00427
412.43	3810.31	1.83369	2.00172
412.435	3810.31	1.80793	2.00329
412.44	3810.31	1.60125	1.99989
412.445	3811.08	2.00481	1.99148
412.45	3811.08	1.87991	1.9881
412.455	3811.08	2.02879	1.98199
412.46	3811.08	2.05283	1.98437
412.465	3809.06	1.90586	1.98338
412.47	3809.06	1.52881	1.98551
412.475	3809.06	1.80763	1.98261
412.48	3809.06	1.66223	1.98585
412.485	3810.97	1.80033	1.98536
412.49	3810.97	1.98064	1.98544
412.495	3810.97	1.88277	1.98677
412.5	3810.97	1.93217	1.98884
412.505	3811.5	1.79218	1.98945
412.51	3811.5	1.48007	1.99102
412.515	3811.5	1.82226	1.99058
412.52	3811.5	2.07923	1.98771
412.525	3813.16	1.83861	1.98992
412.53	3813.16	2.24224	1.99115
412.535	3813.16	2.07645	1.99541
412.54	3813.16	1.87874	1.99716
412.545	3812.02	2.09097	1.99588
412.55	3812.02	2.07524	1.99617
412.555	3812.02	1.86171	1.99017
412.56	3812.02	2.1594	1.99246
412.565	3812.88	1.71876	1.99238
412.57	3812.88	1.74266	1.98769
412.575	3812.88	2.48444	1.9856
412.58	3812.88	1.8012	1.98438
412.585	3815	1.704	1.98469
412.59	3815	1.4493	1.98037
412.595	3815	2.08282	1.97608
412.6	3815	1.76173	1.97677
412.605	3815.9	1.75851	1.97846
412.61	3815.9	2.05894	1.97249
412.615	3815.9	1.60333	1.96985
412.62	3815.9	1.68074	1.96582
412.625	3812.87	2.12114	1.96497
412.63	3812.87	2.36438	1.96329
412.635	3812.87	2.24892	1.95478
412.64	3812.87	2.41051	1.94742
412.645	3810.75	1.82954	1.9456
412.65	3810.75	2.37226	1.9463
412.655	3810.75	2.02173	1.94498
412.66	3810.75	2.65629	1.9464
412.665	3812.63	1.86613	1.94526
412.67	3812.63	1.71832	1.95045
412.675	3812.63	1.93146	1.95094
412.68	3812.63	1.47917	1.94298
412.685	3814.75	2.09612	1.94675
412.69	3814.75	1.63284	1.95266
412.695	3814.75	1.88641	1.96402
412.7	3814.75	1.74773	1.96162
412.705	3816.55	1.68307	1.96449
412.71	3816.55	2.09661	1.96629
412.715	3816.55	2.27614	1.96249
412.72	3816.55	2.01234	1.96259
412.725	3814.62	1.88935	1.96656
412.73	3814.62	1.87537	1.96549
412.735	3814.62	1.9457	1.97006
412.74	3814.62	1.86642	1.97071
412.745	3817.2	1.65909	1.97344
412.75	3817.2	1.75171	1.9768
412.755	3817.2	1.96771	1.97647
412.76	3817.2	1.96509	1.9803
412.765	3815.19	1.97851	1.98707
412.77	3815.19	2.1971	1.98778
412.775	3815.19	2.33851	1.98372
412.78	3815.19	2.01415	1.98333
412.785	3812.85	2.35741	1.9754
412.79	3812.85	2.04145	1.96953
412.795	3812.85	2.21896	1.96534
412.8	3812.85	2.2366	1.96673
412.805	3813.91	1.32218	1.9672
412.81	3813.91	2.03863	1.96367
412.815	3813.91	1.70826	1.9608
412.82	3813.91	1.79772	1.96242
412.825	3818.25	1.69394	1.96509
412.83	3818.25	1.88419	1.96113
412.835	3818.25	2.07321	1.96133
412.84	3818.25	2.15207	1.96586
412.845	3814.89	2.58844	1.97655
412.85	3814.89	1.82173	1.98026
412.855	3814.89	1.90239	1.9853
412.86	3814.89	1.95951	1.98984
412.865	3814.91	1.89366	1.98867
412.87	3814.91	1.67286	1.99369
412.875	3814.91	2.06184	1.99452
412.88	3814.91	2.49162	1.99478
412.885	3814.42	1.72946	1.98872
412.89	3814.42	1.94068	1.97865
412.895	3814.42	2.26985	1.97308
412.9	3814.42	2.09869	1.97027
412.905	3812.06	1.83569	1.96496
412.91	3812.06	2.00295	1.96378
412.915	3812.06	2.06418	1.95973
412.92	3812.06	2.0305	1.96284
412.925	3812.78	1.84776	1.96741
412.93	3812.78	1.65127	1.97263
412.935	3812.78	2.21455	1.97712
412.94	3812.78	2.40503	1.97868
412.945	3811.51	2.74849	1.98016
412.95	3811.51	1.76209	1.97917
412.955	3811.51	2.16995	1.98114
412.96	3811.51	2.21041	1.98613
412.965	3811.36	1.66956	1.98715
412.97	3811.36	1.91577	1.98996
412.975	3811.36	1.92942	1.99352
412.98	3811.36	1.70027	1.99403
412.985	3808.12	2.12317	1.99645
412.99	3808.12	1.86594	2.00294
412.995	3808.12	2.25717	2.00283
413	3808.12	2.22137	2.00934
413.005	3806.73	1.89891	2.00829
413.01	3806.73	2.17982	2.00841
413.015	3806.73	2.16297	2.00838
413.02	3806.73	1.89448	2.01046
413.025	3811.8	1.66889	2.00882
413.03	3811.8	1.79901	2.0015
413.035	3811.8	1.44142	2.00193
413.04	3811.8	1.48408	1.99728
413.045	3816.73	1.45521	1.99564
413.05	3816.73	2.23161	1.99257
413.055	3816.73	2.12296	1.99088
413.06	3816.73	1.50469	1.99492
413.065	3818.5	1.86941	1.99187
413.07	3818.5	1.8827	1.99494
413.075	3818.5	2.01198	1.99592
413.08	3818.5	2.08494	2.00069
413.085	3818.35	1.82166	2.00103
413.09	3818.35	2.16155	1.99953
413.095	3818.35	2.52824	1.99792
413.1	3818.35	2.45793	1.9911
413.105	3812.32	2.2704	1.99221
413.11	3812.32	2.21679	1.99834
413.115	3812.32	1.94135	1.99783
413.12	3812.32	2.10993	1.99354
413.125	3812.54	1.76489	1.99553
413.13	3812.54	2.14788	1.99425
413.135	3812.54	1.75206	1.98961
413.14	3812.54	1.2313	1.99291
413.145	3814.32	1.84784	1.99389
413.15	3814.32	1.54627	1.9963
413.155	3814.32	1.83624	1.9984
413.16	3814.32	1.90194	1.99958
413.165	3818.01	2.24795	1.99977
413.17	3818.01	2.1797	1.9984
413.175	3818.01	2.17967	1.99324
413.18	3818.01	2.45863	1.99582
413.185	3817.74	1.93262	2.00221
413.19	3817.74	2.25384	1.99723
413.195	3817.74	1.78241	1.99223
413.2	3817.74	1.78657	1.98655
413.205	3818.51	1.94621	1.98691
413.21	3818.51	2.18768	1.98668
413.215	3818.51	2.19937	1.98553
413.22	3818.51	2.55961	1.98898
413.225	3813.56	2.37209	1.99134
413.23	3813.56	1.94085	1.99487
413.235	3813.56	2.11979	2.00554
413.24	3813.56	2.60184	2.00649
413.245	3812.25	1.85447	2.01043
413.25	3812.25	2.3166	2.00429
413.255	3812.25	1.64571	2.00036
413.26	3812.25	1.97996	2.00406
413.265	3810.53	1.96188	2.00034
413.27	3810.53	2.18891	1.99756
413.275	3810.53	2.03111	1.99829
413.28	3810.53	1.60007	2.00298
413.285	3812.22	2.0574	2.00274
413.29	3812.22	1.88749	2.00722
413.295	3812.22	1.87578	2.01584
413.3	3812.22	1.90939	2.02469
413.305	3812.91	2.06581	2.02206
413.31	3812.91	1.72969	2.02193
413.315	3812.91	1.73115	2.02703
413.32	3812.91	2.01818	2.02898
413.325	3816.06	1.89615	2.02932
413.33	3816.06	2.17585	2.02749
413.335	3816.06	1.919	2.03138
413.34	3816.06	1.92137	2.03267
413.345	3816.9	1.98993	2.02765
413.35	3816.9	1.89937	2.02247
413.355	3816.9	1.93404	2.01631
413.36	3816.9	2.5207	2.01091
413.365	3813.99	1.90875	2.00851
413.37	3813.99	1.45979	2.01076
413.375	3813.99	1.87385	2.0071
413.38	3813.99	1.93314	2.00785
413.385	3815.37	2.02269	2.0058
413.39	3815.37	2.06265	2.00377
413.395	3815.37	2.03993	2.00907
413.4	3815.37	2.51313	2.00943
413.405	3812.89	2.31086	2.01155
413.41	3812.89	1.95486	2.01443
413.415	3812.89	2.02237	2.01197
413.42	3812.89	1.92587	2.00852
413.425	3812.44	1.50847	2.00916
413.43	3812.44	2.10879	2.00473
413.435	3812.44	2.2968	1.998
413.44	3812.44	1.71117	1.99719
413.445	3813.18	1.90014	1.99291
413.45	3813.18	2.17507	1.99781
413.455	3813.18	1.79846	1.99906
413.46	3813.18	2.14628	1.99954
413.465	3814.21	2.09485	1.99499
413.47	3814.21	2.01739	1.99188
413.475	3814.21	2.15455	1.98884
413.48	3814.21	2.28566	1.98946
413.485	3811.8	2.77842	1.99313
413.49	3811.8	2.21908	1.99271
413.495	3811.8	2.26386	1.9887
413.5	3811.8	1.63703	1.99087
413.505	3814.04	1.8242	1.98896
413.51	3814.04	2.27246	1.99162
413.515	3814.04	1.8044	1.9944
413.52	3814.04	1.88226	1.99661
413.525	3815.12	1.96833	1.99903
413.53	3815.12	2.14241	2.00031
413.535	3815.12	1.7744	2.00515
413.54	3815.12	1.89458	2.00367
413.545	3812.7	2.35407	2.0071
413.55	3812.7	2.34898	2.00297
413.555	3812.7	1.9667	2.00559
413.56	3812.7	2.10982	2.00597
413.565	3812.71	2.01978	2.0061
413.57	3812.71	2.0661	2.00205
413.575	3812.71	1.91687	1.99821
413.58	3812.71	1.8276	2.00348
413.585	3812.55	2.47748	1.99859
413.59	3812.55	1.95211	1.99748
413.595	3812.55	1.65403	1.99878
413.6	3812.55	2.00521	1.99668
413.605	3812.13	1.83587	1.99572
413.61	3812.13	1.72492	1.99594
413.615	3812.13	1.97403	1.98724
413.62	3812.13	2.16913	1.98459
413.625	3811.11	1.7403	1.98831
413.63	3811.11	1.84101	1.98504
413.635	3811.11	1.94025	1.98603
413.64	3811.11	1.54669	1.98453
413.645	3815.03	1.76689	1.9828
413.65	3815.03	1.88467	1.97973
413.655	3815.03	1.76043	1.9766
413.66	3815.03	2.12672	1.97608
413.665	3817.3	1.65361	1.97789
413.67	3817.3	1.89949	1.98038
413.675	3817.3	2.24427	1.98249
413.68	3817.3	1.73236	1.992
413.685	3820.93	1.77834	1.98915
413.69	3820.93	1.85119	1.98524
413.695	3820.93	1.82207	1.98644
413.7	3820.93	2.27718	1.98263
413.705	3823.85	1.91263	1.98147
413.71	3823.85	1.99465	1.98797
413.715	3823.85	1.72805	1.9875
413.72	3823.85	1.88488	1.98549
413.725	3822.6	2.25338	1.98566
413.73	3822.6	2.43429	1.98525
413.735	3822.6	2.31141	1.98248
413.74	3822.6	2.07731	1.97356
413.745	3818.55	2.19692	1.97421
413.75	3818.55	2.07367	1.9726
413.755	3818.55	2.12394	1.97832
413.76	3818.55	1.91381	1.98239
413.765	3817.85	2.26062	1.97652
413.77	3817.85	2.18587	1.97821
413.775	3817.85	2.43305	1.98238
413.78	3817.85	2.16067	1.9817
413.785	3810.84	2.0889	1.98261
413.79	3810.84	1.90743	1.98241
413.795	3810.84	2.23419	1.98421
413.8	3810.84	1.45899	1.97745
413.805	3812.66	2.17355	1.97606
413.81	3812.66	2.1038	1.97604
413.815	3812.66	1.74327	1.97401
413.82	3812.66	1.32191	1.97603
413.825	3816.24	1.63008	1.97172
413.83	3816.24	2.42897	1.96944
413.835	3816.24	1.68153	1.96975
413.84	3816.24	1.8076	1.96429
413.845	3815.54	2.05259	1.96666
413.85	3815.54	1.77705	1.96804
413.855	3815.54	1.80327	1.9684
413.86	3815.54	1.95621	1.96872
413.865	3816.5	1.64128	1.96875
413.87	3816.5	1.64181	1.96654
413.875	3816.5	1.83535	1.95764
413.88	3816.5	1.54346	1.95764
413.885	3819.93	2.03304	1.95716
413.89	3819.93	1.87134	1.95861
413.895	3819.93	1.88772	1.96093
413.9	3819.93	1.7302	1.96477
413.905	3820.05	2.19657	1.96116
413.91	3820.05	2.2588	1.96358
413.915	3820.05	2.13735	1.95953
413.92	3820.05	2.27369	1.96417
413.925	3818.51	2.13937	1.96068
413.93	3818.51	2.4683	1.9547
413.935	3818.51	1.82115	1.9593
413.94	3818.51	1.90262	1.95956
413.945	3819.17	1.83208	1.96196
413.95	3819.17	1.51544	1.96187
413.955	3819.17	2.05739	1.96149
413.96	3819.17	2.45533	1.96507
413.965	3820.64	2.09894	1.9615
413.97	3820.64	1.89201	1.96649
413.975	3820.64	2.03407	1.96534
413.98	3820.64	2.11354	1.95841
413.985	3821.2	2.00516	1.95377
413.99	3821.2	1.878	1.94948
413.995	3821.2	2.28441	1.947
414	3821.2	2.10191	1.94687
414.005	3817.87	2.21465	1.946
414.01	3817.87	2.2348	1.94323
414.015	3817.87	1.67985	1.94409
414.02	3817.87	1.97473	1.94299
414.025	3816.17	2.30354	1.94481
414.03	3816.17	1.89973	1.94357
414.035	3816.17	2.23431	1.94198
414.04	3816.17	1.75404	1.94253
414.045	3814.32	2.0767	1.94356
414.05	3814.32	1.6714	1.93628
414.055	3814.32	2.20855	1.9437
414.06	3814.32	1.96406	1.93858
414.065	3813.12	1.90493	1.93526
414.07	3813.12	2.22427	1.93559
414.075	3813.12	1.63039	1.94362
414.08	3813.12	1.68641	1.94999
414.085	3818.35	1.85979	1.94635
414.09	3818.35	1.92602	1.94878
414.095	3818.35	2.19101	1.94785
414.1	3818.35	1.79354	1.9479
414.105	3819.96	2.04116	1.94841
414.11	3819.96	1.86843	1.94677
414.115	3819.96	1.72815	1.94288
414.12	3819.96	1.75074	1.9501
414.125	3821.64	1.27045	1.95338
414.13	3821.64	1.73952	1.95519
414.135	3821.64	1.79312	1.95799
414.14	3821.64	2.08614	1.9582
414.145	3822.49	1.78103	1.95996
414.15	3822.49	2.15474	1.96362
414.155	3822.49	1.52015	1.9625
414.16	3822.49	2.00494	1.96191
414.165	3820.57	1.71827	1.95938
414.17	3820.57	2.12145	1.95798
414.175	3820.57	1.54734	1.95602
414.18	3820.57	1.64009	1.95285
414.185	3820.81	2.19752	1.94918
414.19	3820.81	1.80401	1.95394
414.195	3820.81	2.09369	1.9592
414.2	3820.81	1.81354	1.95781
414.205	3818.68	2.23891	1.96259
414.21	3818.68	2.27346	1.95996
414.215	3818.68	1.63425	1.95409
414.22	3818.68	2.23184	1.95197
414.225	3819.38	1.76889	1.95299
414.23	3819.38	1.55403	1.95188
414.235	3819.38	1.96552	1.94592
414.24	3819.38	1.8782	1.94303
414.245	3821.45	1.82683	1.93994
414.25	3821.45	2.18385	1.936
414.255	3821.45	1.98506	1.93334
414.26	3821.45	1.84444	1.92967
414.265	3821.41	2.00077	1.92483
414.27	3821.41	2.14916	1.92436
414.275	3821.41	2.3699	1.92188
414.28	3821.41	2.30778	1.91905
414.285	3817.99	2.00031	1.91642
414.29	3817.99	2.14476	1.91696
414.295	3817.99	2.0115	1.92126
414.3	3817.99	1.49831	1.9202
414.305	3820.29	2.20861	1.92263
414.31	3820.29	1.65645	1.92379
414.315	3820.29	1.76808	1.92534
414.32	3820.29	1.77709	1.92011
414.325	3820.58	2.13228	1.9203
414.33	3820.58	2.27374	1.92269
414.335	3820.58	2.06116	1.92658
414.34	3820.58	1.92728	1.92564
414.345	3821.91	1.71411	1.92469
414.35	3821.91	2.05721	1.92277
414.355	3821.91	1.82838	1.92028
414.36	3821.91	1.6374	1.92174
414.365	3825.95	1.56334	1.92521
414.37	3825.95	2.37056	1.93098
414.375	3825.95	1.97323	1.9334
414.38	3825.95	2.01814	1.94534
414.385	3825.28	1.82684	1.9524
414.39	3825.28	2.05346	1.95135
414.395	3825.28	2.04917	1.94986
414.4	3825.28	2.25759	1.95753
414.405	3824.26	1.61759	1.95261
414.41	3824.26	2.13707	1.95773
414.415	3824.26	2.00262	1.96074
414.42	3824.26	1.99644	1.96719
414.425	3823.43	2.07522	1.96989
414.43	3823.43	1.81898	1.97625
414.435	3823.43	2.09808	1.98318
414.44	3823.43	2.30182	1.98034
414.445	3814.4	2.43389	1.97855
414.45	3814.4	1.69202	1.97616
414.455	3814.4	1.99845	1.97374
414.46	3814.4	1.791	1.96465
414.465	3814.1	1.86263	1.96025
414.47	3814.1	1.88528	1.96061
414.475	3814.1	1.99428	1.9562
414.48	3814.1	1.92203	1.95887
414.485	3816.83	1.51163	1.95577
414.49	3816.83	1.7132	1.95332
414.495	3816.83	1.56673	1.95198
414.5	3816.83	1.88628	1.95317
414.505	3816.13	1.83337	1.95366
414.51	3816.13	1.84334	1.9516
414.515	3816.13	1.74583	1.95373
414.52	3816.13	1.63297	1.95589
414.525	3819.55	1.72378	1.955
414.53	3819.55	2.01775	1.95428
414.535	3819.55	1.63394	1.95019
414.54	3819.55	2.28975	1.95114
414.545	3821.64	2.18778	1.95194
414.55	3821.64	1.96994	1.94967
414.555	3821.64	1.91643	1.9528
414.56	3821.64	2.32607	1.94463
414.565	3821.04	2.12074	1.95043
414.57	3821.04	1.37662	1.95822
414.575	3821.04	2.24296	1.95951
414.58	3821.04	1.87182	1.95954
414.585	3819.22	2.07999	1.95628
414.59	3819.22	1.76431	1.95538
414.595	3819.22	1.82996	1.95807
414.6	3819.22	1.99739	1.96396
414.605	3821.3	1.54234	1.96271
414.61	3821.3	2.18783	1.96711
414.615	3821.3	2.21937	1.96962
414.62	3821.3	2.31065	1.97178
414.625	3817.65	1.99534	1.96686
414.63	3817.65	2.47591	1.96619
414.635	3817.65	2.45345	1.96499
414.64	3817.65	1.68708	1.96501
414.645	3816.47	1.93543	1.95963
414.65	3816.47	2.55561	1.95626
414.655	3816.47	1.65773	1.953
414.66	3816.47	2.03716	1.9555
414.665	3812.48	2.30889	1.95064
414.67	3812.48	2.3701	1.95521
414.675	3812.48	2.39368	1.95323
414.68	3812.48	2.18997	1.95347
414.685	3807.91	2.33953	1.9551
414.69	3807.91	1.91161	1.95838
414.695	3807.91	1.62233	1.95516
414.7	3807.91	1.85281	1.94931
414.705	3813.2	1.5689	1.95344
414.71	3813.2	1.32073	1.95451
414.715	3813.2	1.8296	1.9584
414.72	3813.2	1.67072	1.96417
414.725	3814.99	1.78619	1.96517
414.73	3814.99	2.0388	1.96565
414.735	3814.99	1.24061	1.97
414.74	3814.99	1.71815	1.97594
414.745	3818.58	1.74219	1.97757
414.75	3818.58	1.94723	1.98114
414.755	3818.58	2.23389	1.98259
414.76	3818.58	1.77699	1.98979
414.765	3816.5	2.05972	1.99257
414.77	3816.5	2.21856	1.99451
414.775	3816.5	2.05952	1.9996
414.78	3816.5	2.29669	2.00294
414.785	3814.62	1.89497	2.00024
414.79	3814.62	2.09608	2.00276
414.795	3814.62	2.22522	2.00222
414.8	3814.62	1.78298	2.00041
414.805	3817.07	1.81388	1.9967
414.81	3817.07	1.38371	1.99514
414.815	3817.07	2.2418	1.98913
414.82	3817.07	2.55531	1.99169
414.825	3818.27	1.90701	1.99588
414.83	3818.27	2.13555	1.99727
414.835	3818.27	1.94435	1.99962
414.84	3818.27	1.9701	2.00034
414.845	3819.44	2.19987	2.0012
414.85	3819.44	2.30866	1.99948
414.855	3819.44	1.93093	2.0011
414.86	3819.44	2.27235	2.00282
414.865	3817.7	1.89136	1.99709
414.87	3817.7	1.78104	1.99786
414.875	3817.7	1.87406	1.99419
414.88	3817.7	1.90584	1.99025
414.885	3819.57	1.89672	1.98593
414.89	3819.57	1.82905	1.98047
414.895	3819.57	1.50955	1.98347
414.9	3819.57	1.70953	1.98531
414.905	3822.39	1.92739	1.9802
414.91	3822.39	1.87025	1.98355
414.915	3822.39	1.64667	1.98734
414.92	3822.39	2.46374	1.98367
414.925	3822.48	1.79708	1.97726
414.93	3822.48	2.09862	1.96544
414.935	3822.48	1.98369	1.95947
414.94	3822.48	2.43014	1.96046
414.945	3818.93	1.97671	1.95943
414.95	3818.93	1.84281	1.96152
414.955	3818.93	2.10849	1.96349
414.96	3818.93	2.1071	1.96923
414.965	3818.27	2.18359	1.97006
414.97	3818.27	2.44512	1.97097
414.975	3818.27	1.98656	1.97614
414.98	3818.27	2.04299	1.97782
414.985	3817.53	2.36101	1.97737
414.99	3817.53	2.11147	1.98498
414.995	3817.53	1.87814	1.98863
415	3817.53	1.92721	1.98827
415.005	3815.34	2.03312	1.98895
415.01	3815.34	2.56028	1.98788
415.015	3815.34	2.12417	1.98694
415.02	3815.34	1.94208	1.98322
415.025	3815.18	2.14647	1.98364
415.03	3815.18	2.06116	1.98328
415.035	3815.18	1.74537	1.97569
415.04	3815.18	1.88878	1.97948
415.045	3814.92	2.23505	1.9822
415.05	3814.92	2.00458	1.98096
415.055	3814.92	1.59492	1.98304
415.06	3814.92	1.75921	1.98663
415.065	3818.29	1.71931	1.99362
415.07	3818.29	2.37952	1.9922
415.075	3818.29	1.79909	1.9872
415.08	3818.29	2.38423	1.98636
415.085	3817.45	2.10871	1.98273
415.09	3817.45	2.15225	1.98115
415.095	3817.45	1.85202	1.97905
415.1	3817.45	1.65567	1.97384
415.105	3818.38	2.16134	1.97607
415.11	3818.38	1.71604	1.97414
415.115	3818.38	1.60892	1.96856
415.12	3818.38	2.29745	1.96954
415.125	3815.35	1.9394	1.96754
415.13	3815.35	1.59795	1.97248
415.135	3815.35	2.03967	1.97379
415.14	3815.35	1.90176	1.97348
415.145	3816.21	1.98999	1.9795
415.15	3816.21	2.1211	1.97948
415.155	3816.21	2.03987	1.97987
415.16	3816.21	1.99536	1.97641
415.165	3817.31	2.41999	1.98019
415.17	3817.31	1.93863	1.98591
415.175	3817.31	1.72304	1.98138
415.18	3817.31	1.19981	1.98307
415.185	3821.62	1.58707	1.98264
415.19	3821.62	2.43951	1.98286
415.195	3821.62	1.80676	1.97813
415.2	3821.62	1.83399	1.97895
415.205	3820.74	2.05142	1.9842
415.21	3820.74	2.14915	1.98265
415.215	3820.74	1.40482	1.97942
415.22	3820.74	1.921	1.97538
415.225	3823.67	2.19337	1.96793
415.23	3823.67	1.95578	1.96116
415.235	3823.67	1.99345	1.9653
415.24	3823.67	2.00925	1.95982
415.245	3824.53	2.08642	1.95829
415.25	3824.53	1.70529	1.95814
415.255	3824.53	2.0164	1.95978
415.26	3824.53	2.12532	1.9596
415.265	3824.82	1.6829	1.95446
415.27	3824.82	1.6832	1.95392
415.275	3824.82	2.26132	1.95193
415.28	3824.82	2.0236	1.94965
415.285	3821.6	1.52937	1.94945
415.29	3821.6	2.27786	1.95045
415.295	3821.6	2.37116	1.95135
415.3	3821.6	2.10005	1.9488
415.305	3821.56	1.9929	1.94681
415.31	3821.56	2.17668	1.95443
415.315	3821.56	2.08948	1.96183
415.32	3821.56	2.09797	1.96555
415.325	3819.22	2.05074	1.96448
415.33	3819.22	1.82233	1.97043
415.335	3819.22	1.76884	1.96407
415.34	3819.22	1.7851	1.96445
415.345	3821.21	1.75773	1.96041
415.35	3821.21	1.67362	1.95622
415.355	3821.21	2.53389	1.95922
415.36	3821.21	1.73538	1.95734
415.365	3822.65	1.70925	1.96197
415.37	3822.65	1.98982	1.96571
415.375	3822.65	1.57951	1.963
415.38	3822.65	2.37342	1.95856
415.385	3822	2.03743	1.96564
415.39	3822	1.8655	1.96389
415.395	3822	2.43687	1.9699
415.4	3822	1.50803	1.96603
415.405	3822.53	1.74864	1.96077
415.41	3822.53	1.57831	1.95788
415.415	3822.53	2.25207	1.95187
415.42	3822.53	2.22413	1.94576
415.425	3823.55	2.00584	1.94274
415.43	3823.55	1.96814	1.95002
415.435	3823.55	2.05498	1.95484
415.44	3823.55	2.00619	1.95945
415.445	3824.66	1.95278	1.95567
415.45	3824.66	2.05894	1.95774
415.455	3824.66	2.37313	1.96117
415.46	3824.66	1.95199	1.96022
415.465	3825.48	1.78099	1.96128
415.47	3825.48	1.77575	1.96671
415.475	3825.48	1.69264	1.96705
415.48	3825.48	1.30232	1.96335
415.485	3827.01	2.46125	1.96166
415.49	3827.01	1.80798	1.96333
415.495	3827.01	1.95654	1.96827
415.5	3827.01	1.86293	1.96783
415.505	3826.76	2.09316	1.9701
415.51	3826.76	2.01517	1.97534
415.515	3826.76	2.0406	1.97713
415.52	3826.76	2.07008	1.97942
415.525	3825.73	1.74032	1.98564
415.53	3825.73	1.91695	1.98019
415.535	3825.73	2.04087	1.98266
415.54	3825.73	1.8459	1.99035
415.545	3825.97	1.98008	1.98856
415.55	3825.97	1.9776	1.98204
415.555	3825.97	1.80345	1.98011
415.56	3825.97	2.36443	1.97928
415.565	3820.16	2.50623	1.97869
415.57	3820.16	2.09526	1.97713
415.575	3820.16	2.27149	1.97269
415.58	3820.16	2.3999	1.97191
415.585	3821.91	1.7417	1.97697
415.59	3821.91	2.1474	1.97844
415.595	3821.91	1.74411	1.98087
415.6	3821.91	1.42916	1.98351
415.605	3823.68	1.95843	1.98581
415.61	3823.68	1.97115	1.9795
415.615	3823.68	2.18382	1.98214
415.62	3823.68	1.98705	1.9841
415.625	3826.82	2.02353	1.98042
415.63	3826.82	1.49057	1.98683
415.635	3826.82	2.31394	1.97875
415.64	3826.82	1.86235	1.97649
415.645	3823.12	2.50887	1.97576
415.65	3823.12	1.59967	1.97092
415.655	3823.12	1.58968	1.97361
415.66	3823.12	1.74788	1.97775
415.665	3828.47	1.38786	1.97619
415.67	3828.47	1.80347	1.96946
415.675	3828.47	1.63292	1.96491
415.68	3828.47	2.45883	1.96447
415.685	3829.72	1.68646	1.96273
415.69	3829.72	2.0531	1.96025
415.695	3829.72	2.0578	1.95951
415.7	3829.72	2.01575	1.96057
415.705	3828.38	2.18053	1.95978
415.71	3828.38	1.95484	1.95446
415.715	3828.38	2.25625	1.95099
415.72	3828.38	1.95286	1.95093
415.725	3826.62	1.95618	1.9552
415.73	3826.62	1.81935	1.95679
415.735	3826.62	1.78486	1.96226
415.74	3826.62	2.16187	1.95867
415.745	3822.34	2.50832	1.95847
415.75	3822.34	2.04249	1.95899
415.755	3822.34	1.93472	1.9592
415.76	3822.34	2.54534	1.9643
415.765	3822.39	2.30576	1.96589
415.77	3822.39	1.91483	1.96553
415.775	3822.39	2.31134	1.96279
415.78	3822.39	1.71058	1.96292
415.785	3820.94	2.27336	1.96261
415.79	3820.94	2.30528	1.96164
415.795	3820.94	2.09706	1.96692
415.8	3820.94	1.71356	1.96644
415.805	3820.01	1.90477	1.96653
415.81	3820.01	1.90937	1.96473
415.815	3820.01	2.11664	1.95606
415.82	3820.01	1.93243	1.94835
415.825	3817.01	1.64901	1.94323
415.83	3817.01	1.97246	1.94136
415.835	3817.01	2.33348	1.93484
415.84	3817.01	1.91679	1.93546
415.845	3821.14	2.03036	1.93366
415.85	3821.14	2.02437	1.93491
415.855	3821.14	1.90643	1.93892
415.86	3821.14	1.89623	1.93723
415.865	3819.81	2.00216	1.93381
415.87	3819.81	1.90729	1.92768
415.875	3819.81	1.61802	1.92797
415.88	3819.81	2.22709	1.92575
415.885	3821.15	1.55707	1.93321
415.89	3821.15	1.80928	1.93225
415.895	3821.15	1.79204	1.93923
415.9	3821.15	1.94752	1.93871
415.905	3818.32	1.77985	1.94526
415.91	3818.32	2.16684	1.94658
415.915	3818.32	1.4209	1.95224
415.92	3818.32	1.57172	1.95822
415.925	3823.48	1.7651	1.95732
415.93	3823.48	1.96158	1.96321
415.935	3823.48	1.79176	1.95925
415.94	3823.48	1.80533	1.96069
415.945	3823.25	1.93087	1.95674
415.95	3823.25	2.0599	1.95252
415.955	3823.25	1.97953	1.94815
415.96	3823.25	1.83516	1.94726
415.965	3823.42	1.60208	1.94613
415.97	3823.42	1.77482	1.94346
415.975	3823.42	2.20672	1.94353
415.98	3823.42	1.85333	1.9439
415.985	3822.13	1.85497	1.95019
415.99	3822.13	2.09847	1.95726
415.995	3822.13	1.78753	1.95467
416	3822.13	2.00925	1.94695
416.005	3819.99	1.88438	1.94715
416.01	3819.99	2.60769	1.94655
416.015	3819.99	2.17637	1.94169
416.02	3819.99	2.00437	1.93734
416.025	3818.31	1.79331	1.94224
416.03	3818.31	1.75327	1.93758
416.035	3818.31	1.88597	1.94125
416.04	3818.31	1.94219	1.93884
416.045	3819.18	2.37929	1.9333
416.05	3819.18	1.93194	1.92815
416.055	3819.18	1.98701	1.92942
416.06	3819.18	1.62139	1.93062
416.065	3823.22	1.4885	1.93232
416.07	3823.22	1.72761	1.9337
416.075	3823.22	1.57856	1.93896
416.08	3823.22	2.08257	1.94231
416.085	3824.73	1.74061	1.94315
416.09	3824.73	1.80491	1.93641
416.095	3824.73	1.96502	1.93934
416.1	3824.73	1.87028	1.94191
416.105	3823.12	1.83473	1.93727
416.11	3823.12	1.7875	1.93572
416.115	3823.12	1.62575	1.93223
416.12	3823.12	1.56466	1.93133
416.125	3825.59	2.01653	1.93345
416.13	3825.59	1.7991	1.93649
416.135	3825.59	2.24419	1.93816
416.14	3825.59	2.21688	1.94361
416.145	3819.34	2.56761	1.94394
416.15	3819.34	2.45598	1.94113
416.155	3819.34	2.26176	1.94525
416.16	3819.34	1.72229	1.95125
416.165	3819.69	2.32027	1.94892
416.17	3819.69	1.99157	1.95528
416.175	3819.69	1.71211	1.96037
416.18	3819.69	2.22819	1.96468
416.185	3818.99	2.05872	1.96312
416.19	3818.99	1.83237	1.96627
416.195	3818.99	1.65373	1.96484
416.2	3818.99	1.63179	1.96814
416.205	3822.09	1.57383	1.96722
416.21	3822.09	2.09151	1.96697
416.215	3822.09	1.84011	1.96888
416.22	3822.09	1.98673	1.97463
416.225	3820.71	1.95997	1.98144
416.23	3820.71	1.99359	1.97767
416.235	3820.71	2.45439	1.97639
416.24	3820.71	2.49938	1.97174
416.245	3822.61	1.9004	1.96793
416.25	3822.61	1.72862	1.9702
416.255	3822.61	2.06251	1.96801
416.26	3822.61	1.87392	1.96979
416.265	3822.65	2.05469	1.96474
416.27	3822.65	1.8663	1.96315
416.275	3822.65	2.4098	1.96538
416.28	3822.65	1.84003	1.96599
416.285	3822.13	2.08176	1.97061
416.29	3822.13	2.03013	1.97373
416.295	3822.13	1.74595	1.973
416.3	3822.13	1.57631	1.97127
416.305	3822.21	1.84249	1.96973
416.31	3822.21	2.02555	1.96842
416.315	3822.21	2.08139	1.97714
416.32	3822.21	2.25547	1.98353
416.325	3820.72	2.46373	1.98868
416.33	3820.72	1.98712	1.99875
416.335	3820.72	2.05792	2.00063
416.34	3820.72	1.65217	2.00319
416.345	3818.8	2.21285	2.00564
416.35	3818.8	2.29045	2.00726
416.355	3818.8	1.55581	2.00555
416.36	3818.8	1.74951	2.00675
416.365	3824.87	1.54401	2.00577
416.37	3824.87	1.91126	2.00868
416.375	3824.87	2.12128	2.01052
416.38	3824.87	1.92498	2.0137
416.385	3823.91	2.39564	2.01266
416.39	3823.91	2.10746	2.00497
416.395	3823.91	1.84255	1.99713
416.4	3823.91	1.50801	1.99147
416.405	3820.84	2.36449	1.98476
416.41	3820.84	2.38497	1.98153
416.415	3820.84	1.93203	1.98135
416.42	3820.84	2.06327	1.9838
416.425	3822.36	2.08575	1.97742
416.43	3822.36	2.20067	1.97895
416.435	3822.36	1.80378	1.9819
416.44	3822.36	2.10981	1.97638
416.445	3823.05	1.66135	1.9795
416.45	3823.05	2.26392	1.98312
416.455	3823.05	1.96632	1.98617
416.46	3823.05	1.95431	1.99369
416.465	3825.58	2.02817	1.9888
416.47	3825.58	2.18304	1.99133
416.475	3825.58	2.46274	1.99505
416.48	3825.58	1.82558	2.00178
416.485	3827.46	1.72406	2.00487
416.49	3827.46	1.38527	1.99689
416.495	3827.46	1.71407	1.99066
416.5	3827.46	2.0169	1.99291
416.505	3826.52	1.78778	1.99307
416.51	3826.52	2.06428	1.99127
416.515	3826.52	2.09814	1.99199
416.52	3826.52	2.01555	1.99138
416.525	3823.82	2.22979	1.99206
416.53	3823.82	1.85408	1.9867
416.535	3823.82	2.22036	1.99227
416.54	3823.82	2.20136	1.99159
416.545	3823.21	1.86792	1.99417
416.55	3823.21	2.20508	1.99797
416.555	3823.21	1.77629	2.0001
416.56	3823.21	1.85427	1.99861
416.565	3823.97	2.50251	1.99575
416.57	3823.97	2.13414	1.99377
416.575	3823.97	2.24701	1.99287
416.58	3823.97	2.59629	1.98451
416.585	3821.22	2.2724	1.98001
416.59	3821.22	1.99894	1.97894
416.595	3821.22	2.05268	1.9788
416.6	3821.22	2.12798	1.97577
416.605	3820.58	1.69757	1.97308
416.61	3820.58	1.95631	1.97469
416.615	3820.58	1.68825	1.97674
416.62	3820.58	1.92013	1.97963
416.625	3820.03	1.75073	1.9798
416.63	3820.03	2.33725	1.97589
416.635	3820.03	1.69407	1.97352
416.64	3820.03	1.46741	1.9683
416.645	3824.57	1.42513	1.9671
416.65	3824.57	1.99575	1.96668
416.655	3824.57	1.77882	1.96685
416.66	3824.57	1.93552	1.96166
416.665	3827.21	1.70393	1.95912
416.67	3827.21	2.56784	1.95975
416.675	3827.21	1.34714	1.95609
416.68	3827.21	1.8668	1.95095
416.685	3828.78	2.52608	1.94866
416.69	3828.78	1.50056	1.94983
416.695	3828.78	2.14801	1.94447
416.7	3828.78	2.01861	1.94864
416.705	3827.71	1.94051	1.94503
416.71	3827.71	2.33296	1.94597
416.715	3827.71	1.59789	1.94746
416.72	3827.71	2.09538	1.94683
416.725	3822.77	2.36262	1.94608
416.73	3822.77	2.63971	1.94041
416.735	3822.77	2.30543	1.9403
416.74	3822.77	1.64888	1.94531
416.745	3821.43	1.87046	1.95349
416.75	3821.43	2.12701	1.95965
416.755	3821.43	1.74515	1.95813
416.76	3821.43	1.88012	1.96018
416.765	3818.7	1.94661	1.95854
416.77	3818.7	1.99387	1.95666
416.775	3818.7	1.93492	1.9544
416.78	3818.7	1.86763	1.95315
416.785	3816.08	2.40265	1.95496
416.79	3816.08	2.01361	1.94776
416.795	3816.08	2.29045	1.9418
416.8	3816.08	2.13026	1.94115
416.805	3815.64	1.79104	1.93835
416.81	3815.64	1.6919	1.94148
416.815	3815.64	1.73662	1.94451
416.82	3815.64	1.88116	1.93802
416.825	3813.94	2.16503	1.94035
416.83	3813.94	1.6193	1.93039
416.835	3813.94	1.53261	1.92059
416.84	3813.94	1.9499	1.91563
416.845	3815.31	1.63774	1.91465
416.85	3815.31	1.90719	1.91465
416.855	3815.31	2.01852	1.91574
416.86	3815.31	1.7182	1.92054
416.865	3818.3	1.95746	1.91905
416.87	3818.3	1.83547	1.91955
416.875	3818.3	1.92791	1.91852
416.88	3818.3	1.72655	1.92166
416.885	3819.76	1.68615	1.91456
416.89	3819.76	1.86838	1.91691
416.895	3819.76	1.98616	1.92007
416.9	3819.76	1.80019	1.92892
416.905	3821.62	1.52531	1.93204
416.91	3821.62	1.83987	1.93714
416.915	3821.62	2.12827	1.93919
416.92	3821.62	1.99551	1.94337
416.925	3823.26	1.69406	1.9375
416.93	3823.26	1.56617	1.94129
416.935	3823.26	1.9701	1.94264
416.94	3823.26	1.9214	1.9439
416.945	3825.82	1.56838	1.95104
416.95	3825.82	2.08256	1.94739
416.955	3825.82	1.89968	1.94078
416.96	3825.82	2.06082	1.93632
416.965	3826	2.10557	1.93189
416.97	3826	1.96378	1.92865
416.975	3826	2.10773	1.92805
416.98	3826	1.88974	1.92389
416.985	3824.01	1.81421	1.92386
416.99	3824.01	2.23045	1.92406
416.995	3824.01	2.21161	1.93277
417	3824.01	2.33575	1.93412
417.005	3820.67	1.8641	1.93409
417.01	3820.67	1.99415	1.93348
417.015	3820.67	1.89881	1.93222
417.02	3820.67	1.90876	1.93448
417.025	3822.15	1.78743	1.93314
417.03	3822.15	2.10306	1.9322
417.035	3822.15	2.03718	1.93579
417.04	3822.15	1.49255	1.93265
417.045	3823.28	1.6	1.9354
417.05	3823.28	1.80204	1.93164
417.055	3823.28	1.92237	1.92967
417.06	3823.28	2.09233	1.93496
417.065	3824.57	2.16064	1.93723
417.07	3824.57	1.84659	1.93674
417.075	3824.57	2.36968	1.93627
417.08	3824.57	1.24122	1.93326
417.085	3827.53	1.60635	1.93862
417.09	3827.53	1.77129	1.94382
417.095	3827.53	1.89999	1.94269
417.1	3827.53	2.05275	1.94946
417.105	3822.99	2.23844	1.95001
417.11	3822.99	2.18191	1.94982
417.115	3822.99	1.80568	1.95309
417.12	3822.99	1.73879	1.95189
417.125	3822.89	1.81635	1.95442
417.13	3822.89	2.06817	1.95574
417.135	3822.89	1.62017	1.95192
417.14	3822.89	1.93133	1.94971
417.145	3822.23	1.78659	1.9488
417.15	3822.23	2.31839	1.9452
417.155	3822.23	2.31082	1.94405
417.16	3822.23	2.29388	1.94841
417.165	3821.63	2.14238	1.94473
417.17	3821.63	2.12616	1.94619
417.175	3821.63	1.97502	1.94789
417.18	3821.63	1.72991	1.95001
417.185	3818.53	2.00394	1.95462
417.19	3818.53	2.6528	1.95347
417.195	3818.53	2.2221	1.94788
417.2	3818.53	1.77922	1.9497
417.205	3820.88	1.35111	1.95113
417.21	3820.88	1.49	1.95247
417.215	3820.88	1.88544	1.94976
417.22	3820.88	1.27091	1.94699
417.225	3823.39	2.03456	1.94504
417.23	3823.39	1.94263	1.94358
417.235	3823.39	2.63608	1.94778
417.24	3823.39	2.32591	1.94887
417.245	3824.83	2.52907	1.94623
417.25	3824.83	2.00619	1.94229
417.255	3824.83	2.12439	1.93941
417.26	3824.83	1.68296	1.94082
417.265	3825.43	1.75293	1.94411
417.27	3825.43	2.17523	1.95087
417.275	3825.43	1.85811	1.95528
417.28	3825.43	1.84072	1.95754
417.285	3826.48	2.22935	1.95728
417.29	3826.48	2.08606	1.95479
417.295	3826.48	2.29101	1.95626
417.3	3826.48	1.91055	1.95694
417.305	3826.6	1.93128	1.96269
417.31	3826.6	2.32552	1.96768
417.315	3826.6	1.92087	1.96568
417.32	3826.6	1.68716	1.96701
417.325	3824.39	1.83464	1.97178
417.33	3824.39	1.86035	1.97171
417.335	3824.39	2.1605	1.97828
417.34	3824.39	2.05832	1.97913
417.345	3824.47	1.83546	1.98408
417.35	3824.47	2.32187	1.98449
417.355	3824.47	1.9628	1.98361
417.36	3824.47	1.99951	1.98254
417.365	3822.4	2.04787	1.98271
417.37	3822.4	1.83604	1.98652
417.375	3822.4	2.09182	1.98955
417.38	3822.4	2.06076	1.99272
417.385	3823.63	1.34083	1.99109
417.39	3823.63	1.46335	1.99638
417.395	3823.63	1.77587	1.99289
417.4	3823.63	1.62283	1.9964
417.405	3827.34	1.68402	1.99242
417.41	3827.34	1.9656	1.9879
417.415	3827.34	1.46834	1.98391
417.42	3827.34	2.2758	1.98097
417.425	3823.5	2.16739	1.97671
417.43	3823.5	1.9082	1.97614
417.435	3823.5	2.03098	1.97817
417.44	3823.5	1.85418	1.97419
417.445	3826.29	1.35696	1.96392
417.45	3826.29	1.75226	1.96197
417.455	3826.29	2.22685	1.9624
417.46	3826.29	2.03502	1.97188
417.465	3826.02	1.7874	1.97728
417.47	3826.02	1.82527	1.97708
417.475	3826.02	1.767	1.98301
417.48	3826.02	1.96048	1.98829
417.485	3826.35	2.31419	1.99088
417.49	3826.35	1.92373	1.98419
417.495	3826.35	1.96386	1.9831
417.5	3826.35	1.814	1.97405
417.505	3826.57	2.04511	1.97447
417.51	3826.57	2.00613	1.9715
417.515	3826.57	2.32622	1.97177
417.52	3826.57	2.58155	1.96919
417.525	3826.24	2.35393	1.9689
417.53	3826.24	2.01626	1.97141
417.535	3826.24	2.07635	1.97377
417.54	3826.24	1.78603	1.96997
417.545	3830.51	1.641	1.96666
417.55	3830.51	1.66896	1.96517
417.555	3830.51	2.38244	1.96702
417.56	3830.51	2.42636	1.96783
417.565	3827.76	1.89061	1.96716
417.57	3827.76	2.29461	1.96928
417.575	3827.76	2.32878	1.96948
417.58	3827.76	2.36264	1.96888
417.585	3826.68	1.90453	1.96639
417.59	3826.68	1.69211	1.96703
417.595	3826.68	2.27145	1.96332
417.6	3826.68	1.94108	1.96129
417.605	3826.73	1.96434	1.95893
417.61	3826.73	2.13016	1.95736
417.615	3826.73	2.19873	1.95761
417.62	3826.73	2.19102	1.95413
417.625	3823.79	2.04444	1.95256
417.63	3823.79	2.13661	1.95241
417.635	3823.79	1.90368	1.95611
417.64	3823.79	2.15483	1.96005
417.645	3826.63	1.57821	1.96475
417.65	3826.63	2.14086	1.96657
417.655	3826.63	1.91644	1.96766
417.66	3826.63	1.8548	1.9695
417.665	3824.88	1.89092	1.96699
417.67	3824.88	1.84474	1.97151
417.675	3824.88	1.69628	1.96633
417.68	3824.88	1.91773	1.9624
417.685	3828.72	1.93517	1.96051
417.69	3828.72	1.60161	1.96014
417.695	3828.72	1.61575	1.96046
417.7	3828.72	2.02463	1.97172
417.705	3827.84	1.82311	1.97683
417.71	3827.84	2.30875	1.97235
417.715	3827.84	2.03499	1.96956
417.72	3827.84	1.86493	1.96994
417.725	3824.87	1.86986	1.97569
417.73	3824.87	2.56813	1.97396
417.735	3824.87	2.20422	1.96947
417.74	3824.87	1.96092	1.96716
417.745	3826.33	2.21519	1.96518
417.75	3826.33	1.6148	1.96198
417.755	3826.33	2.04933	1.95842
417.76	3826.33	1.82443	1.95621
417.765	3827.52	1.70982	1.95189
417.77	3827.52	1.49205	1.9432
417.775	3827.52	2.14597	1.93113
417.78	3827.52	2.11201	1.92772
417.785	3824.8	2.07931	1.9294
417.79	3824.8	1.84569	1.9302
417.795	3824.8	1.75179	1.93523
417.8	3824.8	2.1401	1.93993
417.805	3821.34	2.0973	1.94274
417.81	3821.34	2.01337	1.9409
417.815	3821.34	2.25801	1.93566
417.82	3821.34	2.13503	1.93688
417.825	3824.23	1.7072	1.93683
417.83	3824.23	1.77413	1.93402
417.835	3824.23	1.60815	1.9299
417.84	3824.23	2.22501	1.93152
417.845	3826.54	1.68436	1.9386
417.85	3826.54	1.63058	1.93967
417.855	3826.54	2.08309	1.93997
417.86	3826.54	1.80385	1.94035
417.865	3826.8	2.0251	1.94334
417.87	3826.8	1.69632	1.94207
417.875	3826.8	1.67803	1.94101
417.88	3826.8	2.07623	1.9412
417.885	3826.43	2.43436	1.94125
417.89	3826.43	1.73842	1.94401
417.895	3826.43	1.93812	1.9413
417.9	3826.43	1.95967	1.94437
417.905	3827.66	1.73351	1.94244
417.91	3827.66	1.86975	1.9476
417.915	3827.66	1.71154	1.95118
417.92	3827.66	1.92493	1.95326
417.925	3829.45	1.7528	1.95115
417.93	3829.45	1.77091	1.95497
417.935	3829.45	1.71662	1.95159
417.94	3829.45	1.99402	1.94983
417.945	3827.27	1.88621	1.95176
417.95	3827.27	2.49415	1.9556
417.955	3827.27	2.26875	1.9532
417.96	3827.27	1.77428	1.95178
417.965	3827.61	1.75289	1.94502
417.97	3827.61	1.82654	1.94462
417.975	3827.61	2.40614	1.94294
417.98	3827.61	1.59182	1.94852
417.985	3831.77	1.50703	1.94672
417.99	3831.77	2.08122	1.94756
417.995	3831.77	1.72328	1.94958
418	3831.77	1.64046	1.95193
418.005	3835.06	1.45478	1.95535
418.01	3835.06	1.82193	1.95705
418.015	3835.06	1.57014	1.96091
418.02	3835.06	1.44789	1.96888
418.025	3839.14	1.36283	1.97632
418.03	3839.14	2.00942	1.9731
418.035	3839.14	2.18603	1.97257
418.04	3839.14	2.15666	1.96709
418.045	3838.26	2.29431	1.97382
418.05	3838.26	2.11551	1.97188
418.055	3838.26	1.9528	1.9737
418.06	3838.26	2.19671	1.96996
418.065	3836.81	1.89758	1.96876
418.07	3836.81	2.01407	1.96318
418.075	3836.81	2.289	1.96138
418.08	3836.81	2.04518	1.96603
418.085	3836.74	1.94622	1.96775
418.09	3836.74	2.06861	1.96605
418.095	3836.74	2.40727	1.96021
418.1	3836.74	2.37889	1.96458
418.105	3833.3	1.97134	1.96693
418.11	3833.3	2.00284	1.96447
418.115	3833.3	2.43261	1.96548
418.12	3833.3	2.07043	1.96031
418.125	3831.62	2.08396	1.95943
418.13	3831.62	2.06359	1.96198
418.135	3831.62	2.14114	1.95936
418.14	3831.62	2.18324	1.95263
418.145	3832.3	1.88033	1.95542
418.15	3832.3	1.88898	1.9548
418.155	3832.3	1.94546	1.95544
418.16	3832.3	2.43717	1.96286
418.165	3829.43	2.21694	1.96412
418.17	3829.43	2.10044	1.96553
418.175	3829.43	1.632	1.96772
418.18	3829.43	2.08269	1.9687
418.185	3833.95	1.57572	1.96854
418.19	3833.95	1.7572	1.96889
418.195	3833.95	1.79667	1.97111
418.2	3833.95	2.00429	1.97173
418.205	3832.56	1.78157	1.96695
418.21	3832.56	1.67975	1.96821
418.215	3832.56	1.6262	1.96761
418.22	3832.56	1.99444	1.97054
418.225	3833.9	1.69544	1.97268
418.23	3833.9	2.43377	1.97081
418.235	3833.9	2.38597	1.97773
418.24	3833.9	2.28905	1.98277
418.245	3831.36	2.16499	1.98552
418.25	3831.36	2.45291	1.9938
418.255	3831.36	1.96	1.99761
418.26	3831.36	2.22085	2.00177
418.265	3829.17	2.21397	2.0037
418.27	3829.17	2.51546	2.00896
418.275	3829.17	2.24323	2.00963
418.28	3829.17	1.8204	2.01424
418.285	3829.59	2.05828	2.0136
418.29	3829.59	1.52631	2.00907
418.295	3829.59	2.52514	2.00666
418.3	3829.59	1.5563	2.00331
418.305	3828.13	2.32396	1.99981
418.31	3828.13	1.71887	1.99919
418.315	3828.13	1.89282	1.99642
418.32	3828.13	1.69428	1.99177
418.325	3829.7	1.95362	1.98906
418.33	3829.7	2.17658	1.98449
418.335	3829.7	1.94733	1.97827
418.34	3829.7	1.43653	1.97424
418.345	3833.3	1.63518	1.96925
418.35	3833.3	2.12572	1.96451
418.355	3833.3	1.86776	1.95638
418.36	3833.3	1.83455	1.95244
418.365	3835.61	1.90598	1.95112
418.37	3835.61	1.50348	1.94358
418.375	3835.61	1.60704	1.93803
418.38	3835.61	1.93592	1.93765
418.385	3834.62	1.81126	1.93668
418.39	3834.62	1.75468	1.93666
418.395	3834.62	2.02076	1.93798
418.4	3834.62	1.87543	1.93574
418.405	3835.55	2.02425	1.93386
418.41	3835.55	2.48257	1.93766
418.415	3835.55	1.99669	1.93323
418.42	3835.55	1.85411	1.9272
418.425	3838.59	2.14668	1.92549
418.43	3838.59	1.8516	1.93197
418.435	3838.59	1.75488	1.93171
418.44	3838.59	1.75164	1.93372
418.445	3839.98	2.21834	1.9359
418.45	3839.98	1.94882	1.9409
418.455	3839.98	2.01117	1.94387
418.46	3839.98	2.39611	1.94583
418.465	3838.85	1.7139	1.94505
418.47	3838.85	2.04836	1.95179
418.475	3838.85	2.0427	1.9528
418.48	3838.85	2.21736	1.95745
418.485	3834.46	2.29118	1.95308
418.49	3834.46	2.01601	1.94884
418.495	3834.46	2.35864	1.95184
418.5	3834.46	2.55955	1.95274
418.505	3832.69	2.02576	1.95136
418.51	3832.69	1.87507	1.95743
418.515	3832.69	2.01629	1.95249
418.52	3832.69	2.10159	1.9493
418.525	3831.3	1.51507	1.94342
418.53	3831.3	1.82841	1.93925
418.535	3831.3	1.9452	1.94088
418.54	3831.3	1.72802	1.94014
418.545	3830.92	1.91325	1.94288
418.55	3830.92	1.95662	1.93831
418.555	3830.92	1.76162	1.94282
418.56	3830.92	1.89072	1.9429
418.565	3831.62	1.91642	1.94241
418.57	3831.62	1.42821	1.94021
418.575	3831.62	1.74034	1.94722
418.58	3831.62	1.82755	1.94878
418.585	3834.18	1.41635	1.9435
418.59	3834.18	1.53997	1.94246
418.595	3834.18	1.56443	1.95016
418.6	3834.18	1.9282	1.95259
418.605	3837.85	1.55801	1.95366
418.61	3837.85	1.57339	1.95106
418.615	3837.85	1.86924	1.95497
418.62	3837.85	1.67083	1.95409
418.625	3840.59	1.51062	1.96417
418.63	3840.59	2.04493	1.97034
418.635	3840.59	1.96637	1.9707
418.64	3840.59	2.13879	1.97363
418.645	3837.68	2.31687	1.97489
418.65	3837.68	1.65362	1.97153
418.655	3837.68	1.69881	1.97259
418.66	3837.68	2.32966	1.9687
418.665	3840.71	1.99012	1.96229
418.67	3840.71	1.60781	1.96133
418.675	3840.71	1.92728	1.96077
418.68	3840.71	2.28707	1.95991
418.685	3839.28	2.05613	1.95962
418.69	3839.28	1.77854	1.96194
418.695	3839.28	1.97743	1.96471
418.7	3839.28	2.30119	1.96314
418.705	3836.67	2.30435	1.96252
418.71	3836.67	1.98028	1.95924
418.715	3836.67	1.60043	1.95304
418.72	3836.67	2.30729	1.95389
418.725	3834.75	2.09581	1.95121
418.73	3834.75	2.16549	1.95088
418.735	3834.75	1.99207	1.9499
418.74	3834.75	1.95788	1.94943
418.745	3832.5	2.59219	1.9477
418.75	3832.5	2.25617	1.94454
418.755	3832.5	2.31336	1.94578
418.76	3832.5	2.57334	1.94215
418.765	3831.85	1.72205	1.94213
418.77	3831.85	1.8913	1.93818
418.775	3831.85	1.92191	1.93827
418.78	3831.85	1.82161	1.95107
418.785	3831.14	1.98519	1.95338
418.79	3831.14	1.98315	1.95396
418.795	3831.14	1.80314	1.95657
418.8	3831.14	2.06386	1.95699
418.805	3828	2.01135	1.95663
418.81	3828	2.33291	1.96471
418.815	3828	1.66894	1.96681
418.82	3828	1.6706	1.96865
418.825	3828.85	2.4025	1.97186
418.83	3828.85	2.1113	1.97732
418.835	3828.85	1.64343	1.98191
418.84	3828.85	1.84148	1.98714
418.845	3828.36	2.21451	1.9914
418.85	3828.36	1.8805	1.99569
418.855	3828.36	2.23418	1.99383
418.86	3828.36	1.60545	1.99557
418.865	3827.45	2.2289	1.99647
418.87	3827.45	1.81749	2.00122
418.875	3827.45	2.52175	2.00684
418.88	3827.45	2.23003	2.01229
418.885	3825.54	1.97194	2.01202
418.89	3825.54	2.10736	2.01507
418.895	3825.54	1.88156	2.01396
418.9	3825.54	1.68165	2.01218
418.905	3826.61	1.98254	2.01641
418.91	3826.61	1.63152	2.01699
418.915	3826.61	1.83547	2.01349
418.92	3826.61	1.89938	2.01275
418.925	3827.48	1.7976	2.01495
418.93	3827.48	2.05996	2.01691
418.935	3827.48	1.82227	2.01463
418.94	3827.48	1.98867	2.0117
418.945	3830.08	2.03153	2.01405
418.95	3830.08	2.06019	2.01433
418.955	3830.08	1.886	2.00333
418.96	3830.08	1.67975	1.99627
418.965	3833.1	1.77044	1.99229
418.97	3833.1	1.79939	1.99768
418.975	3833.1	1.77793	1.99162
418.98	3833.1	2.00933	1.98785
418.985	3832.1	2.11845	1.98315
418.99	3832.1	2.24359	1.98468
418.995	3832.1	1.84119	1.98434
419	3832.1	2.03976	1.98082
419.005	3833.62	2.68401	1.97784
419.01	3833.62	1.65997	1.97439
419.015	3833.62	1.87281	1.97481
419.02	3833.62	1.61691	1.97592
419.025	3834.69	2.11082	1.97071
419.03	3834.69	2.8084	1.96669
419.035	3834.69	2.06163	1.96773
419.04	3834.69	2.00306	1.96074
419.045	3833.58	1.99218	1.95527
419.05	3833.58	1.95548	1.9531
419.055	3833.58	1.92005	1.94934
419.06	3833.58	2.57772	1.94762
419.065	3832.49	2.10281	1.94197
419.07	3832.49	2.10224	1.94634
419.075	3832.49	1.75289	1.95109
419.08	3832.49	2.29107	1.95209
419.085	3831.23	2.29201	1.95039
419.09	3831.23	1.9437	1.95158
419.095	3831.23	1.97099	1.95384
419.1	3831.23	1.99745	1.95123
419.105	3833.14	1.74073	1.95237
419.11	3833.14	1.73347	1.95124
419.115	3833.14	1.664	1.95852
419.12	3833.14	2.34928	1.9555
419.125	3829.36	2.23862	1.95853
419.13	3829.36	2.06107	1.95637
419.135	3829.36	2.01739	1.95335
419.14	3829.36	2.27483	1.95821
419.145	3829.63	2.02655	1.95463
419.15	3829.63	2.13689	1.9575
419.155	3829.63	2.0807	1.96274
419.16	3829.63	1.75698	1.96121
419.165	3829.35	1.97697	1.96108
419.17	3829.35	1.91453	1.96454
419.175	3829.35	1.83085	1.96717
419.18	3829.35	2.12483	1.96983
419.185	3829.01	2.05637	1.96771
419.19	3829.01	1.7605	1.96746
419.195	3829.01	2.01575	1.96977
419.2	3829.01	2.00553	1.96723
419.205	3829.61	1.19066	1.96416
419.21	3829.61	1.5913	1.96691
419.215	3829.61	1.57855	1.97367
419.22	3829.61	2.14476	1.97663
419.225	3833.95	1.69515	1.97421
419.23	3833.95	1.71466	1.97505
419.235	3833.95	1.69155	1.97735
419.24	3833.95	2.14597	1.97431
419.245	3834.36	1.92352	1.97397
419.25	3834.36	2.23721	1.97588
419.255	3834.36	1.95447	1.97377
419.26	3834.36	1.96474	1.96577
419.265	3831.2	2.61636	1.96839
419.27	3831.2	1.83359	1.96915
419.275	3831.2	1.36564	1.97267
419.28	3831.2	1.51574	1.97249
419.285	3832.73	1.92624	1.96531
419.29	3832.73	1.27985	1.96249
419.295	3832.73	1.43051	1.96848
419.3	3832.73	1.58414	1.97178
419.305	3835.67	1.68356	1.97716
419.31	3835.67	1.83824	1.98448
419.315	3835.67	1.7619	1.9777
419.32	3835.67	2.11007	1.97851
419.325	3830.05	2.15107	1.97647
419.33	3830.05	2.50289	1.97339
419.335	3830.05	1.93956	1.96516
419.34	3830.05	1.76378	1.95756
419.345	3830.94	2.06954	1.95368
419.35	3830.94	1.95132	1.94983
419.355	3830.94	1.99592	1.94506
419.36	3830.94	2.11933	1.94576
419.365	3829.89	2.34094	1.94642
419.37	3829.89	1.92423	1.94935
419.375	3829.89	2.12365	1.94174
419.38	3829.89	2.30318	1.93374
419.385	3828.64	1.92501	1.93151
419.39	3828.64	2.46279	1.93173
419.395	3828.64	1.74562	1.93061
419.4	3828.64	2.17163	1.92758
419.405	3825.32	2.21111	1.93138
419.41	3825.32	1.82787	1.93337
419.415	3825.32	1.6183	1.93794
419.42	3825.32	2.1852	1.94182
419.425	3824.33	2.16456	1.9441
419.43	3824.33	2.06689	1.94493
419.435	3824.33	1.84564	1.94398
419.44	3824.33	1.79627	1.93964
419.445	3824.66	2.222	1.94045
419.45	3824.66	1.77526	1.93543
419.455	3824.66	1.75069	1.93692
419.46	3824.66	2.16352	1.94213
419.465	3828.6	2.36207	1.94438
419.47	3828.6	2.06946	1.9477
419.475	3828.6	1.55505	1.94191
419.48	3828.6	1.86254	1.94571
419.485	3832.1	2.24156	1.94862
419.49	3832.1	1.81205	1.95363
419.495	3832.1	2.20924	1.95178
419.5	3832.1	2.03392	1.95036
419.505	3833.79	1.82635	1.94545
419.51	3833.79	1.87612	1.9509
419.515	3833.79	1.92517	1.95534
419.52	3833.79	1.94932	1.94863
419.525	3833.59	1.97227	1.9521
419.53	3833.59	2.09245	1.9618
419.535	3833.59	2.08362	1.97023
419.54	3833.59	1.77632	1.97135
419.545	3830.46	2.60799	1.97959
419.55	3830.46	2.32634	1.98828
419.555	3830.46	2.49836	1.99387
419.56	3830.46	2.6593	1.99556
419.565	3829.25	1.89329	1.99804
419.57	3829.25	2.18455	2.0089
419.575	3829.25	1.89592	2.00754
419.58	3829.25	1.44148	2.01141
419.585	3830.82	1.46019	2.00752
419.59	3830.82	1.5249	2.00998
419.595	3830.82	1.55126	2.01683
419.6	3830.82	1.5822	2.01568
419.605	3832.87	1.51608	2.01898
419.61	3832.87	1.81158	2.01751
419.615	3832.87	1.79979	2.0173
419.62	3832.87	1.95983	2.01278
419.625	3834.81	1.58034	2.00945
419.63	3834.81	1.43091	2.00496
419.635	3834.81	1.83604	1.99885
419.64	3834.81	2.03895	1.99425
419.645	3835.13	2.16211	1.98554
419.65	3835.13	1.72043	1.98531
419.655	3835.13	2.52041	1.98018
419.66	3835.13	2.28222	1.97472
419.665	3832.91	2.21798	1.97668
419.67	3832.91	2.36931	1.97745
419.675	3832.91	2.14475	1.97439
419.68	3832.91	1.91505	1.97271
419.685	3831.41	2.02815	1.96964
419.69	3831.41	1.61885	1.9724
419.695	3831.41	1.84217	1.97153
419.7	3831.41	1.50822	1.96771
419.705	3833.65	2.15657	1.974
419.71	3833.65	1.71611	1.97375
419.715	3833.65	1.81922	1.96996
419.72	3833.65	1.91401	1.96762
419.725	3837.52	1.55956	1.96782
419.73	3837.52	2.07942	1.97272
419.735	3837.52	2.00773	1.97378
419.74	3837.52	2.19753	1.97258
419.745	3837.38	1.95969	1.97581
419.75	3837.38	1.77975	1.97086
419.755	3837.38	1.74156	1.97024
419.76	3837.38	2.50536	1.97296
419.765	3835.64	2.41312	1.97421
419.77	3835.64	1.93815	1.97673
419.775	3835.64	2.18413	1.97776
419.78	3835.64	2.34518	1.98288
419.785	3832.52	2.36782	1.97881
419.79	3832.52	2.03901	1.97332
419.795	3832.52	2.11249	1.97345
419.8	3832.52	2.3078	1.96373
419.805	3829.28	2.1489	1.95612
419.81	3829.28	1.85378	1.9487
419.815	3829.28	2.08871	1.94218
419.82	3829.28	2.85936	1.94265
419.825	3825.93	1.97243	1.94041
419.83	3825.93	2.54196	1.94335
419.835	3825.93	2.10991	1.94675
419.84	3825.93	2.18843	1.95511
419.845	3823.62	2.45568	1.96393
419.85	3823.62	1.9524	1.96821
419.855	3823.62	2.28531	1.97568
419.86	3823.62	1.8473	1.98216
419.865	3823.02	2.09778	1.98456
419.87	3823.02	1.8844	1.98842
419.875	3823.02	1.58775	1.98782
419.88	3823.02	1.67046	1.99464
419.885	3827.84	1.68585	2.00285
419.89	3827.84	1.46055	2.00223
419.895	3827.84	1.5835	2.0008
419.9	3827.84	1.72237	2.00008
419.905	3835.11	1.65381	1.99818
419.91	3835.11	1.65904	1.98825
419.915	3835.11	2.02571	1.98785
419.92	3835.11	1.69616	1.9846
419.925	3838.88	1.87609	1.9769
419.93	3838.88	1.9947	1.97613
419.935	3838.88	1.75712	1.9747
419.94	3838.88	2.12471	1.9736
419.945	3839.83	1.70805	1.97764
419.95	3839.83	1.83602	1.97765
419.955	3839.83	2.41102	1.98143
419.96	3839.83	1.72534	1.97868
419.965	3841.3	1.78056	1.9846
419.97	3841.3	2.12614	1.98415
419.975	3841.3	2.08962	1.98687
419.98	3841.3	2.04938	1.98826
419.985	3842.99	1.96957	1.99171
419.99	3842.99	2.12056	1.99219
419.995	3842.99	2.13828	1.99083
420	3842.99	1.70929	1.98891
420.005	3839.61	1.97148	1.98706
420.01	3839.61	2.10102	1.99095
420.015	3839.61	2.00205	1.98611
420.02	3839.61	2.17962	1.98456
420.025	3836.65	2.05363	1.98164
420.03	3836.65	2.48909	1.97493
420.035	3836.65	1.68193	1.96846
420.04	3836.65	1.52921	1.96364
420.045	3840.48	1.78969	1.96033
420.05	3840.48	1.62607	1.96005
420.055	3840.48	1.55786	1.95549
420.06	3840.48	1.74886	1.95009
420.065	3841.11	2.00038	1.9457
420.07	3841.11	1.94102	1.94725
420.075	3841.11	1.95824	1.93624
420.08	3841.11	2.19262	1.93109
420.085	3839.65	1.78511	1.92109
420.09	3839.65	2.3042	1.91471
420.095	3839.65	2.41639	1.91167
420.1	3839.65	1.98307	1.90468
420.105	3838.64	2.33645	1.90458
420.11	3838.64	2.17108	1.90543
420.115	3838.64	2.05409	1.90751
420.12	3838.64	2.18897	1.907
420.125	3835.99	1.89988	1.90901
420.13	3835.99	2.26908	1.91073
420.135	3835.99	2.25982	1.91602
420.14	3835.99	1.77338	1.91891
420.145	3837.43	1.89419	1.9259
420.15	3837.43	2.08975	1.92939
420.155	3837.43	1.52837	1.93183
420.16	3837.43	1.51752	1.9347
420.165	3837.65	2.24221	1.9406
420.17	3837.65	1.88986	1.94423
420.175	3837.65	1.59168	1.94744
420.18	3837.65	2.06706	1.94807
420.185	3840.85	1.77057	1.94748
420.19	3840.85	1.91717	1.95404
420.195	3840.85	2.02636	1.954
420.2	3840.85	1.84305	1.96074
420.205	3841.92	1.89037	1.9608
420.21	3841.92	1.87888	1.96043
420.215	3841.92	2.31379	1.96379
420.22	3841.92	1.77369	1.96534
420.225	3841.23	2.18894	1.96132
420.23	3841.23	1.69999	1.96355
420.235	3841.23	2.42718	1.95936
420.24	3841.23	2.05629	1.95874
420.245	3839.36	2.06044	1.95452
420.25	3839.36	1.76553	1.95124
420.255	3839.36	1.59292	1.95364
420.26	3839.36	2.13512	1.95616
420.265	3838.48	2.01626	1.95748
420.27	3838.48	2.25684	1.95912
420.275	3838.48	1.64252	1.96162
420.28	3838.48	1.5072	1.96335
420.285	3840.18	1.69155	1.95743
420.29	3840.18	1.88066	1.95914
420.295	3840.18	1.70442	1.96229
420.3	3840.18	2.08458	1.96693
420.305	3843.05	1.84746	1.97
420.31	3843.05	1.60365	1.97354
420.315	3843.05	1.40974	1.97745
420.32	3843.05	2.24571	1.9802
420.325	3845.22	1.74676	1.97873
420.33	3845.22	1.45229	1.97905
420.335	3845.22	1.53221	1.97229
420.34	3845.22	1.46603	1.97648
420.345	3848.33	1.88091	1.97363
420.35	3848.33	1.74949	1.96554
420.355	3848.33	1.94276	1.96444
420.36	3848.33	2.37125	1.95637
420.365	3849.58	2.05693	1.9538
420.37	3849.58	2.04704	1.95686
420.375	3849.58	2.087	1.95705
420.38	3849.58	1.76139	1.95681
420.385	3850.34	2.20447	1.95307
420.39	3850.34	1.97839	1.94692
420.395	3850.34	2.16591	1.94678
420.4	3850.34	1.93596	1.94671
420.405	3849.25	1.96879	1.94691
420.41	3849.25	1.94387	1.95311
420.415	3849.25	2.2553	1.95501
420.42	3849.25	2.39234	1.95158
420.425	3849.38	2.02003	1.95213
420.43	3849.38	1.93939	1.96025
420.435	3849.38	1.9351	1.96437
420.44	3849.38	2.42037	1.96828
420.445	3845.79	2.12064	1.96684
420.45	3845.79	2.38899	1.97067
420.455	3845.79	1.84192	1.97385
420.46	3845.79	2.37364	1.97792
420.465	3844.86	2.06414	1.97515
420.47	3844.86	1.93706	1.97377
420.475	3844.86	1.72043	1.97959
420.48	3844.86	2.31461	1.98051
420.485	3845.75	1.62602	1.98666
420.49	3845.75	1.90742	1.98015
420.495	3845.75	1.69471	1.97588
420.5	3845.75	1.80665	1.97905
420.505	3850.3	1.9512	1.9838
420.51	3850.3	2.22665	1.98691
420.515	3850.3	2.2337	1.98783
420.52	3850.3	2.16775	1.98568
420.525	3846.12	2.43223	1.97729
420.53	3846.12	2.22893	1.97768
420.535	3846.12	1.89128	1.98094
420.54	3846.12	1.85412	1.98704
420.545	3843.94	1.84766	1.98532
420.55	3843.94	2.2577	1.98878
420.555	3843.94	1.93695	1.98798
420.56	3843.94	1.91499	1.98868
420.565	3845.93	2.14393	1.9909
420.57	3845.93	2.27796	1.99684
420.575	3845.93	1.79211	1.99283
420.58	3845.93	1.99108	1.99257
420.585	3848.59	1.50949	1.99474
420.59	3848.59	2.20893	1.99565
420.595	3848.59	2.0159	1.99611
420.6	3848.59	1.5992	1.99421
420.605	3851.6	1.87182	1.99443
420.61	3851.6	1.52169	1.99469
420.615	3851.6	1.91176	1.99572
420.62	3851.6	2.36282	1.99338
420.625	3848.34	2.20842	1.99414
420.63	3848.34	1.8754	1.9939
420.635	3848.34	1.89123	2.00003
420.64	3848.34	1.63857	2.00066
420.645	3850.63	1.75977	1.99983
420.65	3850.63	1.88655	1.99433
420.655	3850.63	2.11045	1.99244
420.66	3850.63	2.15477	1.99539
420.665	3855.05	1.70963	1.99474
420.67	3855.05	1.89574	1.99197
420.675	3855.05	1.94447	1.98395
420.68	3855.05	2.41223	1.98514
420.685	3851.49	2.48345	1.98673
420.69	3851.49	2.1656	1.9836
420.695	3851.49	1.77174	1.9798
420.7	3851.49	2.41271	1.98363
420.705	3848.28	2.16421	1.98184
420.71	3848.28	2.30171	1.98293
420.715	3848.28	1.59919	1.97595
420.72	3848.28	2.17449	1.97681
420.725	3845.27	2.36104	1.97791
420.73	3845.27	2.28227	1.98515
420.735	3845.27	2.32045	1.98444
420.74	3845.27	1.76971	1.99163
420.745	3846.68	1.62524	1.99225
420.75	3846.68	2.38089	1.99244
420.755	3846.68	2.24513	1.98996
420.76	3846.68	1.90702	1.99381
420.765	3848.46	2.22824	1.98089
420.77	3848.46	1.79886	1.97563
420.775	3848.46	1.40937	1.96903
420.78	3848.46	1.68231	1.96258
420.785	3851.88	1.83613	1.96097
420.79	3851.88	2.30737	1.95634
420.795	3851.88	1.70716	1.95757
420.8	3851.88	2.05452	1.96006
420.805	3850.6	2.00317	1.95208
420.81	3850.6	1.91801	1.95233
420.815	3850.6	1.82817	1.95426
420.82	3850.6	2.00968	1.94846
420.825	3851.89	1.84117	1.94281
420.83	3851.89	1.72007	1.94191
420.835	3851.89	1.67116	1.94375
420.84	3851.89	1.62467	1.94704
420.845	3854.88	1.51248	1.94238
420.85	3854.88	1.68842	1.94807
420.855	3854.88	1.77235	1.95644
420.86	3854.88	1.9691	1.96002
420.865	3855.18	2.47466	1.96752
420.87	3855.18	1.82122	1.96888
420.875	3855.18	2.12295	1.96409
420.88	3855.18	2.06291	1.96411
420.885	3853.86	2.38042	1.96632
420.89	3853.86	2.26856	1.96516
420.895	3853.86	1.89411	1.9667
420.9	3853.86	1.6111	1.9682
420.905	3852.89	1.74457	1.9656
420.91	3852.89	2.26717	1.96432
420.915	3852.89	1.87827	1.9642
420.92	3852.89	1.97573	1.96529
420.925	3853.85	1.58235	1.9624
420.93	3853.85	2.13979	1.96723
420.935	3853.85	2.09963	1.96479
420.94	3853.85	1.61977	1.95571
420.945	3853.02	2.03632	1.95464
420.95	3853.02	2.50687	1.96016
420.955	3853.02	2.20886	1.95705
420.96	3853.02	1.95131	1.96373
420.965	3855.26	1.66935	1.95917
420.97	3855.26	2.15093	1.96281
420.975	3855.26	2.04828	1.95856
420.98	3855.26	2.45097	1.95633
420.985	3849.34	2.24366	1.95182
420.99	3849.34	2.35139	1.94623
420.995	3849.34	1.97007	1.9473
421	3849.34	1.71439	1.94995
421.005	3852.85	1.55618	1.9438
421.01	3852.85	2.33974	1.93796
421.015	3852.85	0.921377	1.9401
421.02	3852.85	1.70321	1.93615
421.025	3857.45	1.50108	1.94399
421.03	3857.45	1.78038	1.95192
421.035	3857.45	2.06614	1.95494
421.04	3857.45	1.42419	1.95623
421.045	3863.06	1.97829	1.95497
421.05	3863.06	2.09927	1.9591
421.055	3863.06	1.45172	1.9619
421.06	3863.06	1.96217	1.96457
421.065	3867.75	2.10926	1.96139
421.07	3867.75	1.55843	1.96285
421.075	3867.75	1.70763	1.96391
421.08	3867.75	1.70153	1.96744
421.085	3868.73	2.17675	1.96599
421.09	3868.73	1.84191	1.96856
421.095	3868.73	1.73752	1.97126
421.1	3868.73	2.5912	1.97653
421.105	3865.89	2.44399	1.97786
421.11	3865.89	2.23335	1.97676
421.115	3865.89	2.27965	1.97853
421.12	3865.89	2.04882	1.97343
421.125	3866.33	1.87958	1.97369
421.13	3866.33	2.2097	1.97204
421.135	3866.33	2.09896	1.96879
421.14	3866.33	1.77366	1.96459
421.145	3866.78	1.79479	1.96718
421.15	3866.78	1.91136	1.9687
421.155	3866.78	1.62314	1.96849
421.16	3866.78	1.98163	1.97254
421.165	3866.99	2.14314	1.97337
421.17	3866.99	1.81948	1.97559
421.175	3866.99	1.60387	1.97898
421.18	3866.99	2.43189	1.98361
421.185	3864.93	2.16543	1.97889
421.19	3864.93	1.56708	1.97576
421.195	3864.93	2.0574	1.97681
421.2	3864.93	2.32926	1.98018
421.205	3864.56	2.0989	1.9716
421.21	3864.56	2.83867	1.97043
421.215	3864.56	1.84085	1.96969
421.22	3864.56	1.96656	1.96838
421.225	3863.83	1.74556	1.96461
421.23	3863.83	2.13633	1.9578
421.235	3863.83	1.82647	1.95431
421.24	3863.83	1.75564	1.95087
421.245	3862.79	1.87801	1.94726
421.25	3862.79	1.89254	1.94875
421.255	3862.79	1.75949	1.95762
421.26	3862.79	1.65539	1.9637
421.265	3861.81	2.12339	1.9592
421.27	3861.81	1.82953	1.96943
421.275	3861.81	2.59097	1.96658
421.28	3861.81	2.20964	1.96716
421.285	3863.52	1.98761	1.97619
421.29	3863.52	1.96615	1.97473
421.295	3863.52	2.18041	1.98381
421.3	3863.52	2.12456	1.98199
421.305	3862.43	2.3369	1.98137
421.31	3862.43	2.27327	1.98368
421.315	3862.43	1.5961	1.98339
421.32	3862.43	1.97622	1.98218
421.325	3861.19	2.11658	1.98225
421.33	3861.19	2.19744	1.9865
421.335	3861.19	1.5737	1.98595
421.34	3861.19	1.93056	1.98411
421.345	3861.8	1.89771	1.99048
421.35	3861.8	2.04488	1.99274
421.355	3861.8	1.82252	1.98864
421.36	3861.8	1.66126	1.98218
421.365	3858.63	2.14754	1.97739
421.37	3858.63	1.95955	1.97063
421.375	3858.63	1.84829	1.97096
421.38	3858.63	1.95634	1.97382
421.385	3860.4	1.7342	1.97426
421.39	3860.4	1.95623	1.96901
421.395	3860.4	2.53072	1.9726
421.4	3860.4	2.04692	1.97701
421.405	3858.41	1.58962	1.9777
421.41	3858.41	2.1537	1.98464
421.415	3858.41	2.35097	1.98781
421.42	3858.41	2.1034	1.9884
421.425	3856.26	2.31755	1.98899
421.43	3856.26	2.05057	1.99385
421.435	3856.26	1.6622	1.98828
421.44	3856.26	1.78342	1.99066
421.445	3856.56	1.72665	1.99771
421.45	3856.56	2.3766	1.99236
421.455	3856.56	1.63977	1.98724
421.46	3856.56	2.09045	1.98258
421.465	3857.54	1.87751	1.9769
421.47	3857.54	1.53656	1.9733
421.475	3857.54	1.77039	1.97182
421.48	3857.54	1.36019	1.97331
421.485	3860.18	2.09879	1.97182
421.49	3860.18	1.89584	1.97568
421.495	3860.18	1.98668	1.98037
421.5	3860.18	2.12034	1.98351
421.505	3855.14	2.61043	1.98525
421.51	3855.14	2.17029	1.99359
421.515	3855.14	1.88557	1.99399
421.52	3855.14	1.95436	1.99207
421.525	3855.78	1.41605	1.99313
421.53	3855.78	1.55929	1.98845
421.535	3855.78	2.69181	1.98665
421.54	3855.78	1.91867	1.98796
421.545	3856.8	2.34131	1.98665
421.55	3856.8	1.79539	1.98446
421.555	3856.8	2.03657	1.98676
421.56	3856.8	1.68501	1.98494
421.565	3861.12	1.93248	1.98082
421.57	3861.12	1.98682	1.98802
421.575	3861.12	1.56531	1.99013
421.58	3861.12	2.13757	1.99093
421.585	3863.31	1.64572	1.98814
421.59	3863.31	1.99112	1.9928
421.595	3863.31	2.48496	1.98809
421.6	3863.31	1.96579	1.98701
421.605	3864.97	2.17686	1.98518
421.61	3864.97	1.79224	1.98552
421.615	3864.97	1.74954	1.98778
421.62	3864.97	1.59699	1.989
421.625	3864.49	2.08121	1.99003
421.63	3864.49	2.16844	1.99202
421.635	3864.49	2.25467	1.99248
421.64	3864.49	1.56817	1.99848
421.645	3864.07	2.13702	1.99843
421.65	3864.07	2.23974	1.99314
421.655	3864.07	1.98171	1.99039
421.66	3864.07	2.32311	1.995
421.665	3862.57	2.30234	1.99309
421.67	3862.57	2.2027	1.98887
421.675	3862.57	1.87932	1.9816
421.68	3862.57	2.09429	1.97794
421.685	3862.16	1.86932	1.97798
421.69	3862.16	2.40576	1.98201
421.695	3862.16	2.27916	1.98374
421.7	3862.16	1.51728	1.98403
421.705	3867.38	1.81255	1.98308
421.71	3867.38	1.62798	1.98929
421.715	3867.38	2.265	1.98521
421.72	3867.38	1.47681	1.9856
421.725	3869.5	1.81711	1.99162
421.73	3869.5	1.89621	1.9935
421.735	3869.5	1.9863	1.99613
421.74	3869.5	2.21606	1.99459
421.745	3866.32	2.22909	1.99621
421.75	3866.32	2.19551	1.99449
421.755	3866.32	2.06774	1.99406
421.76	3866.32	2.60223	1.98931
421.765	3864.37	1.69601	1.98447
421.77	3864.37	1.92912	1.98567
421.775	3864.37	1.93662	1.98312
421.78	3864.37	2.11812	1.98364
421.785	3863.21	2.02753	1.9887
421.79	3863.21	2.12076	1.98191
421.795	3863.21	1.83324	1.98793
421.8	3863.21	1.95975	1.98832
421.805	3860.14	2.35673	1.99139
421.81	3860.14	2.15331	1.99588
421.815	3860.14	1.857	2.00589
421.82	3860.14	2.32316	2.00705
421.825	3858.06	2.189	2.00819
421.83	3858.06	2.19776	2.01579
421.835	3858.06	1.91581	2.02074
421.84	3858.06	2.04448	2.02833
421.845	3857.72	1.45433	2.02923
421.85	3857.72	1.7886	2.02516
421.855	3857.72	1.86039	2.02193
421.86	3857.72	1.85626	2.02292
421.865	3858.55	1.89024	2.02594
421.87	3858.55	2.27083	2.02677
421.875	3858.55	2.06332	2.02793
421.88	3858.55	2.04859	2.03344
421.885	3857.88	2.00334	2.02592
421.89	3857.88	2.34054	2.02366
421.895	3857.88	1.9512	2.02671
421.9	3857.88	1.99636	2.02696
421.905	3860.37	1.76923	2.02125
421.91	3860.37	2.05475	2.02107
421.915	3860.37	1.96137	2.01902
421.92	3860.37	1.92416	2.0174
421.925	3862.84	1.3689	2.01038
421.93	3862.84	1.94847	2.00827
421.935	3862.84	2.05468	2.0081
421.94	3862.84	2.06937	2.00882
421.945	3862.37	1.95807	2.00151
421.95	3862.37	1.7557	2.00096
421.955	3862.37	2.28096	2.00838
421.96	3862.37	2.26686	2.01036
421.965	3860.08	1.67777	2.01296
421.97	3860.08	1.91723	2.01031
421.975	3860.08	2.14426	2.00921
421.98	3860.08	1.96078	2.01172
421.985	3864.15	1.62514	2.01241
421.99	3864.15	1.94366	2.0128
421.995	3864.15	2.0592	2.01129
422	3864.15	1.81294	2.00546
422.005	3868.19	2.07702	2.00395
422.01	3868.19	2.13088	1.99569
422.015	3868.19	1.68107	1.98525
422.02	3868.19	2.00728	1.98373
422.025	3871.24	1.69638	1.98234
422.03	3871.24	1.46901	1.98014
422.035	3871.24	2.07026	1.97746
422.04	3871.24	2.00565	1.98146
422.045	3866.47	2.52707	1.97797
422.05	3866.47	2.38095	1.97743
422.055	3866.47	2.10467	1.97644
422.06	3866.47	2.49088	1.97086
422.065	3862.71	2.69593	1.96713
422.07	3862.71	2.04932	1.96941
422.075	3862.71	2.10188	1.9672
422.08	3862.71	2.33265	1.96495
422.085	3858.52	2.63743	1.96109
422.09	3858.52	2.41263	1.95989
422.095	3858.52	2.08268	1.9573
422.1	3858.52	2.07354	1.96929
422.105	3857.64	1.63916	1.97296
422.11	3857.64	2.27739	1.97307
422.115	3857.64	2.09676	1.97027
422.12	3857.64	1.83382	1.97189
422.125	3859.33	1.71409	1.96871
422.13	3859.33	2.63738	1.96547
422.135	3859.33	1.40889	1.96482
422.14	3859.33	2.02626	1.96717
422.145	3861.41	1.87633	1.96599
422.15	3861.41	2.16225	1.965
422.155	3861.41	1.66293	1.96537
422.16	3861.41	1.96429	1.96678
422.165	3860.65	2.11611	1.96642
422.17	3860.65	2.13854	1.96856
422.175	3860.65	1.49337	1.96959
422.18	3860.65	1.66618	1.97302
422.185	3865.99	2.07688	1.97251
422.19	3865.99	1.94218	1.97254
422.195	3865.99	1.66809	1.97244
422.2	3865.99	2.22328	1.97537
422.205	3860.94	2.2669	1.97816
422.21	3860.94	2.01266	1.97505
422.215	3860.94	1.88964	1.97023
422.22	3860.94	1.99759	1.97856
422.225	3861.69	1.36566	1.98266
422.23	3861.69	2.07117	1.97596
422.235	3861.69	1.96571	1.97708
422.24	3861.69	2.02535	1.97987
422.245	3862.72	2.06375	1.98138
422.25	3862.72	1.63996	1.9808
422.255	3862.72	2.04362	1.98107
422.26	3862.72	1.23312	1.98378
422.265	3865.8	1.54775	1.98208
422.27	3865.8	1.54281	1.98528
422.275	3865.8	1.78812	1.98266
422.28	3865.8	1.71491	1.9843
422.285	3867.45	1.84726	1.98865
422.29	3867.45	2.43143	1.98622
422.295	3867.45	1.76829	1.98974
422.3	3867.45	1.77912	1.98665
422.305	3870.71	1.85909	1.98584
422.31	3870.71	1.79385	1.98754
422.315	3870.71	1.77628	1.98776
422.32	3870.71	2.08703	1.98038
422.325	3872.43	2.10048	1.97802
422.33	3872.43	1.96122	1.97756
422.335	3872.43	1.80798	1.97684
422.34	3872.43	1.79443	1.96675
422.345	3870.92	1.78323	1.96475
422.35	3870.92	2.66575	1.96586
422.355	3870.92	2.15917	1.96293
422.36	3870.92	1.87147	1.96671
422.365	3871.57	1.57289	1.96471
422.37	3871.57	2.05393	1.96215
422.375	3871.57	1.94953	1.97029
422.38	3871.57	1.73666	1.97419
422.385	3874.54	1.98223	1.97421
422.39	3874.54	2.24082	1.98238
422.395	3874.54	2.22133	1.98678
422.4	3874.54	1.85131	1.98948
422.405	3872.7	2.03406	1.98278
422.41	3872.7	1.91119	1.98441
422.415	3872.7	2.0187	1.98095
422.42	3872.7	2.17789	1.97712
422.425	3870.14	2.02824	1.97208
422.43	3870.14	1.71535	1.97553
422.435	3870.14	1.89663	1.98004
422.44	3870.14	2.05779	1.98426
422.445	3870.77	2.05878	1.98402
422.45	3870.77	2.25475	1.98426
422.455	3870.77	2.03663	1.97851
422.46	3870.77	1.96749	1.9732
422.465	3871.31	1.78013	1.96994
422.47	3871.31	2.51905	1.97009
422.475	3871.31	2.33117	1.9716
422.48	3871.31	1.46709	1.97543
422.485	3873.36	2.07408	1.97479
422.49	3873.36	1.90739	1.97683
422.495	3873.36	2.09569	1.97955
422.5	3873.36	2.00089	1.98556
422.505	3873.05	1.83994	1.99175
422.51	3873.05	2.35142	1.99371
422.515	3873.05	1.95861	2.0013
422.52	3873.05	2.00406	2.00646
422.525	3873.23	1.74296	2.00952
422.53	3873.23	1.86257	2.01481
422.535	3873.23	1.90746	2.02158
422.54	3873.23	1.82543	2.02503
422.545	3873.05	2.36121	2.02319
422.55	3873.05	2.215	2.02718
422.555	3873.05	2.29842	2.03154
422.56	3873.05	2.27685	2.03576
422.565	3870.63	2.51277	2.03758
422.57	3870.63	1.95085	2.04141
422.575	3870.63	1.81074	2.03874
422.58	3870.63	2.05543	2.04026
422.585	3868.8	2.25966	2.04335
422.59	3868.8	1.61859	2.04039
422.595	3868.8	2.21118	2.03885
422.6	3868.8	2.19476	2.04189
422.605	3867.94	1.77754	2.03797
422.61	3867.94	2.02081	2.04082
422.615	3867.94	2.07543	2.04775
422.62	3867.94	1.83761	2.05398
422.625	3866.67	2.65655	2.05728
422.63	3866.67	2.10777	2.06367
422.635	3866.67	2.6393	2.06776
422.64	3866.67	2.23391	2.06991
422.645	3862.24	2.47072	2.0656
422.65	3862.24	2.14951	2.06283
422.655	3862.24	1.48576	2.06366
422.66	3862.24	1.82732	2.05723
422.665	3862.21	1.6144	2.05865
422.67	3862.21	1.72983	2.05524
422.675	3862.21	1.62957	2.0563
422.68	3862.21	1.84168	2.05488
422.685	3864.14	2.12152	2.06285
422.69	3864.14	2.50265	2.06442
422.695	3864.14	1.91796	2.06605
422.7	3864.14	1.69288	2.06764
422.705	3867.48	1.64213	2.06749
422.71	3867.48	1.731	2.06751
422.715	3867.48	1.68321	2.06359
422.72	3867.48	1.90468	2.06556
422.725	3871.1	2.14985	2.06077
422.73	3871.1	1.75303	2.05896
422.735	3871.1	2.00649	2.06511
422.74	3871.1	2.17128	2.06577
422.745	3869.98	2.30088	2.0655
422.75	3869.98	2.67037	2.0687
422.755	3869.98	2.26488	2.07336
422.76	3869.98	2.24203	2.07607
422.765	3870.61	1.99962	2.07354
422.77	3870.61	2.06831	2.07557
422.775	3870.61	1.85262	2.0729
422.78	3870.61	2.32199	2.07583
422.785	3868.43	2.39901	2.08369
422.79	3868.43	2.19503	2.0849
422.795	3868.43	2.24568	2.08398
422.8	3868.43	2.17154	2.08195
422.805	3868.35	2.22004	2.08078
422.81	3868.35	2.28491	2.07993
422.815	3868.35	1.9775	2.07984
422.82	3868.35	2.16291	2.07625
422.825	3867.59	1.81733	2.07469
422.83	3867.59	2.25431	2.07811
422.835	3867.59	2.27312	2.07648
422.84	3867.59	1.50925	2.07473
422.845	3869.52	1.63884	2.08284
422.85	3869.52	2.0904	2.083
422.855	3869.52	2.26981	2.0824
422.86	3869.52	2.44701	2.08714
422.865	3869.41	2.57133	2.08624
422.87	3869.41	2.20215	2.08634
422.875	3869.41	2.38682	2.08396
422.88	3869.41	2.5952	2.07834
422.885	3865.76	2.14974	2.0842
422.89	3865.76	2.19915	2.07513
422.895	3865.76	1.80637	2.07411
422.9	3865.76	1.9406	2.07235
422.905	3864.45	1.93517	2.07088
422.91	3864.45	1.38522	2.07748
422.915	3864.45	2.05467	2.07906
422.92	3864.45	1.67378	2.07917
422.925	3865.19	2.28546	2.07999
422.93	3865.19	1.88464	2.08053
422.935	3865.19	2.52055	2.07983
422.94	3865.19	2.05494	2.08139
422.945	3867.09	2.22244	2.07638
422.95	3867.09	2.21887	2.073
422.955	3867.09	2.23958	2.07718
422.96	3867.09	2.03955	2.08273
422.965	3871.09	1.5714	2.08908
422.97	3871.09	1.97896	2.09453
422.975	3871.09	2.03535	2.09076
422.98	3871.09	2.14836	2.08579
422.985	3871.34	2.0877	2.08587
422.99	3871.34	2.14105	2.08745
422.995	3871.34	1.87991	2.08473
423	3871.34	2.41917	2.08486
423.005	3870.35	2.47126	2.07581
423.01	3870.35	2.11375	2.07408
423.015	3870.35	2.09585	2.07741
423.02	3870.35	2.16422	2.07261
423.025	3870.48	1.73432	2.07341
423.03	3870.48	2.03904	2.07287
423.035	3870.48	2.65588	2.07514
423.04	3870.48	2.02939	2.07085
423.045	3869.16	1.73307	2.07038
423.05	3869.16	2.15577	2.0683
423.055	3869.16	2.09689	2.06439
423.06	3869.16	2.21276	2.06252
423.065	3866.88	2.26805	2.06017
423.07	3866.88	2.15005	2.05814
423.075	3866.88	1.79279	2.05004
423.08	3866.88	2.15692	2.04989
423.085	3867.93	1.89067	2.04746
423.09	3867.93	2.08225	2.0423
423.095	3867.93	2.43847	2.04457
423.1	3867.93	2.22708	2.04519
423.105	3862.05	2.13439	2.04081
423.11	3862.05	2.25552	2.03604
423.115	3862.05	1.92992	2.02791
423.12	3862.05	2.0861	2.02204
423.125	3861.17	1.59675	2.02289
423.13	3861.17	2.08919	2.02126
423.135	3861.17	2.6992	2.01854
423.14	3861.17	1.72379	2.01845
423.145	3862.5	2.13118	2.01393
423.15	3862.5	2.29244	2.01562
423.155	3862.5	2.00152	2.01754
423.16	3862.5	2.15212	2.01698
423.165	3859.76	1.98683	2.02617
423.17	3859.76	1.62577	2.02421
423.175	3859.76	1.81222	2.03092
423.18	3859.76	1.68377	2.03104
423.185	3863.76	1.77194	2.03454
423.19	3863.76	2.27883	2.0289
423.195	3863.76	1.99627	2.031
423.2	3863.76	1.57667	2.02841
423.205	3863.65	2.11506	2.02764
423.21	3863.65	2.20321	2.02609
423.215	3863.65	2.37176	2.02886
423.22	3863.65	2.23337	2.03699
423.225	3862.78	1.52458	2.03857
423.23	3862.78	1.64711	2.04068
423.235	3862.78	1.76124	2.03893
423.24	3862.78	2.16687	2.036
423.245	3863.84	1.89648	2.03862
423.25	3863.84	2.3133	2.03985
423.255	3863.84	1.75662	2.03443
423.26	3863.84	2.09053	2.02714
423.265	3861.15	2.57854	2.02689
423.27	3861.15	1.51413	2.02503
423.275	3861.15	2.14884	2.0215
423.28	3861.15	1.79862	2.02335
423.285	3859.03	2.55115	2.02075
423.29	3859.03	1.96537	2.00983
423.295	3859.03	2.14832	2.01158
423.3	3859.03	2.03564	2.01244
423.305	3854.06	1.77573	2.01125
423.31	3854.06	2.03135	2.00801
423.315	3854.06	2.04768	2.00387
423.32	3854.06	1.77311	1.9978
423.325	3857.36	1.34462	1.99264
423.33	3857.36	1.80211	1.99407
423.335	3857.36	2.00886	1.98908
423.34	3857.36	1.75194	1.98806
423.345	3860.4	1.73871	1.97866
423.35	3860.4	1.70098	1.97447
423.355	3860.4	1.6485	1.96702
423.36	3860.4	1.78774	1.96331
423.365	3863.37	1.62578	1.96653
423.37	3863.37	1.9781	1.96852
423.375	3863.37	2.28883	1.9669
423.38	3863.37	2.2217	1.97068
423.385	3861.67	2.32102	1.97275
423.39	3861.67	2.14061	1.96342
423.395	3861.67	1.74257	1.96628
423.4	3861.67	1.9763	1.9665
423.405	3862.19	2.13508	1.96435
423.41	3862.19	1.87893	1.96281
423.415	3862.19	2.31296	1.95898
423.42	3862.19	1.85645	1.95876
423.425	3861.03	2.35215	1.96231
423.43	3861.03	2.29741	1.9657
423.435	3861.03	2.23816	1.97094
423.44	3861.03	1.95025	1.97669
423.445	3859.11	2.26773	1.9744
423.45	3859.11	1.96055	1.97526
423.455	3859.11	2.14098	1.98045
423.46	3859.11	2.08352	1.97536
423.465	3855.27	2.31907	1.97002
423.47	3855.27	2.39201	1.97131
423.475	3855.27	2.13896	1.97261
423.48	3855.27	2.24811	1.97738
423.485	3852.74	1.97223	1.97954
423.49	3852.74	1.79124	1.98546
423.495	3852.74	2.40584	1.98302
423.5	3852.74	2.00385	1.98
423.505	3850.61	1.87254	1.97321
423.51	3850.61	1.73489	1.97371
423.515	3850.61	2.08798	1.97752
423.52	3850.61	1.90814	1.97407
423.525	3853.13	1.80798	1.97914
423.53	3853.13	1.92045	1.97432
423.535	3853.13	1.77679	1.98558
423.54	3853.13	1.55324	1.98356
423.545	3852.1	2.20587	1.98633
423.55	3852.1	1.81959	1.9902
423.555	3852.1	2.03587	1.99716
423.56	3852.1	1.7695	2.00173
423.565	3854.75	1.79459	2.0052
423.57	3854.75	1.65499	2.00722
423.575	3854.75	1.62927	2.01271
423.58	3854.75	1.93716	2.02058
423.585	3858.24	1.65292	2.02053
423.59	3858.24	1.78811	2.01638
423.595	3858.24	1.13275	2.01619
423.6	3858.24	2.01493	2.01992
423.605	3863.87	1.4743	2.02237
423.61	3863.87	1.75955	2.02262
423.615	3863.87	2.5813	2.02543
423.62	3863.87	2.13119	2.02608
423.625	3866.84	1.9217	2.02261
423.63	3866.84	1.97839	2.02027
423.635	3866.84	2.29828	2.01336
423.64	3866.84	1.75699	2.00976
423.645	3866.65	2.01309	2.00946
423.65	3866.65	2.15319	2.01257
423.655	3866.65	2.07491	2.01233
423.66	3866.65	1.84672	2.01141
423.665	3868.41	1.76471	2.01361
423.67	3868.41	1.96471	2.00699
423.675	3868.41	1.98467	2.01005
423.68	3868.41	2.15489	2.00718
423.685	3867.85	2.21306	2.00456
423.69	3867.85	2.35222	2.00215
423.695	3867.85	2.04764	1.99984
423.7	3867.85	2.08293	1.99596
423.705	3868.22	2.1007	1.9971
423.71	3868.22	1.60094	1.99454
423.715	3868.22	1.66448	1.9904
423.72	3868.22	2.50207	1.98786
423.725	3865.54	2.36452	1.984
423.73	3865.54	2.00654	1.98334
423.735	3865.54	1.86522	1.97988
423.74	3865.54	2.35864	1.97716
423.745	3865.94	1.92022	1.9814
423.75	3865.94	1.59155	1.97403
423.755	3865.94	1.62765	1.97449
423.76	3865.94	1.80751	1.97572
423.765	3863.57	2.47502	1.97766
423.77	3863.57	2.23024	1.97737
423.775	3863.57	2.02658	1.97791
423.78	3863.57	1.66139	1.97902
423.785	3862.55	2.93633	1.97719
423.79	3862.55	2.34695	1.97854
423.795	3862.55	2.24489	1.9845
423.8	3862.55	2.53932	1.9845
423.805	3853.51	2.73836	1.98417
423.81	3853.51	2.23789	1.98706
423.815	3853.51	2.38193	1.98744
423.82	3853.51	2.25166	1.989
423.825	3848.57	2.32711	1.99371
423.83	3848.57	2.1394	1.99537
423.835	3848.57	1.79768	1.99563
423.84	3848.57	1.58965	2.00443
423.845	3850.78	1.73215	2.00505
423.85	3850.78	2.11594	2.01399
423.855	3850.78	1.94789	2.0161
423.86	3850.78	1.67421	2.02606
423.865	3855.01	2.07188	2.03413
423.87	3855.01	1.69107	2.03121
423.875	3855.01	1.62784	2.02755
423.88	3855.01	2.05252	2.02882
423.885	3855.88	1.52301	2.0334
423.89	3855.88	1.95748	2.0337
423.895	3855.88	2.11091	2.03598
423.9	3855.88	2.05616	2.03407
423.905	3858.18	1.95205	2.0324
423.91	3858.18	2.042	2.02966
423.915	3858.18	2.10164	2.02964
423.92	3858.18	1.644	2.03175
423.925	3856.02	2.16543	2.03273
423.93	3856.02	2.06294	2.03935
423.935	3856.02	2.03294	2.04048
423.94	3856.02	1.99444	2.0377
423.945	3855.88	1.71665	2.03436
423.95	3855.88	1.87617	2.03439
423.955	3855.88	2.07556	2.03364
423.96	3855.88	1.88223	2.03652
423.965	3857.06	1.6651	2.03825
423.97	3857.06	2.06253	2.04529
423.975	3857.06	2.00275	2.03957
423.98	3857.06	2.07189	2.03323
423.985	3858.24	1.89863	2.03148
423.99	3858.24	1.6981	2.03208
423.995	3858.24	2.21909	2.02942
424	3858.24	1.66171	2.03213
424.005	3861.16	2.05007	2.0308
424.01	3861.16	1.99715	2.03092
424.015	3861.16	1.93031	2.03341
424.02	3861.16	2.05857	2.02565
424.025	3864.01	1.96282	2.02416
424.03	3864.01	1.92007	2.02121
424.035	3864.01	1.73565	2.02444
424.04	3864.01	1.91364	2.01365
424.045	3864.32	2.15477	2.00968
424.05	3864.32	2.20578	2.00947
424.055	3864.32	1.78624	2.01119
424.06	3864.32	2.32842	2.00337
424.065	3863.31	1.80725	2.00516
424.07	3863.31	1.95248	2.00231
424.075	3863.31	2.13016	1.9998
424.08	3863.31	1.79682	1.99296
424.085	3865.6	1.96346	1.9894
424.09	3865.6	2.54258	1.98976
424.095	3865.6	1.84993	1.98623
424.1	3865.6	2.03625	1.98414
424.105	3865.67	2.22742	1.97973
424.11	3865.67	2.48037	1.97542
424.115	3865.67	2.57545	1.98132
424.12	3865.67	2.28624	1.97501
424.125	3865.42	1.76136	1.97932
424.13	3865.42	2.04936	1.98417
424.135	3865.42	2.44104	1.98045
424.14	3865.42	2.32847	1.98408
424.145	3863.83	1.98767	1.98271
424.15	3863.83	1.82057	1.97928
424.155	3863.83	1.98433	1.97831
424.16	3863.83	1.79777	1.98154
424.165	3862.17	1.84481	1.9804
424.17	3862.17	1.97758	1.97856
424.175	3862.17	2.06403	1.97681
424.18	3862.17	2.65341	1.97565
424.185	3857.42	2.26929	1.97249
424.19	3857.42	1.93173	1.97024
424.195	3857.42	2.01549	1.97089
424.2	3857.42	2.05022	1.97714
424.205	3855.88	2.00756	1.98269
424.21	3855.88	2.3914	1.98417
424.215	3855.88	1.77576	1.98744
424.22	3855.88	2.37499	1.99092
424.225	3856.16	1.92431	1.98672
424.23	3856.16	1.72452	1.99058
424.235	3856.16	1.82927	1.98846
424.24	3856.16	1.92667	1.98598
424.245	3857.55	2.09003	1.98465
424.25	3857.55	2.19323	1.9793
424.255	3857.55	1.45774	1.98099
424.26	3857.55	1.63957	1.97762
424.265	3856.36	2.0587	1.97593
424.27	3856.36	1.69139	1.9776
424.275	3856.36	2.07953	1.9763
424.28	3856.36	1.72881	1.97698
424.285	3856.46	1.98762	1.97682
424.29	3856.46	1.84707	1.97486
424.295	3856.46	1.9456	1.97721
424.3	3856.46	2.22364	1.98218
424.305	3852.12	2.71305	1.98465
424.31	3852.12	1.94833	1.98652
424.315	3852.12	2.41902	1.98707
424.32	3852.12	2.09403	1.98961
424.325	3851.32	1.99774	1.9936
424.33	3851.32	1.63692	1.99243
424.335	3851.32	1.77978	1.99318
424.34	3851.32	1.83337	1.99502
424.345	3857.18	1.23386	1.99006
424.35	3857.18	1.5208	1.99386
424.355	3857.18	1.6706	1.99608
424.36	3857.18	1.51203	1.99154
424.365	3859.76	2.27036	1.98564
424.37	3859.76	1.43479	1.98171
424.375	3859.76	2.12626	1.98097
424.38	3859.76	2.11824	1.98317
424.385	3860.65	1.67649	1.98984
424.39	3860.65	1.88956	1.98518
424.395	3860.65	1.81935	1.97994
424.4	3860.65	1.76386	1.97941
424.405	3863.59	1.95882	1.98219
424.41	3863.59	2.27779	1.97585
424.415	3863.59	1.92709	1.97742
424.42	3863.59	1.91599	1.98
424.425	3865.9	1.46669	1.97979
424.43	3865.9	2.04829	1.97895
424.435	3865.9	1.74384	1.97074
424.44	3865.9	1.80642	1.96694
424.445	3867.45	2.05965	1.96538
424.45	3867.45	2.34768	1.96513
424.455	3867.45	2.43687	1.96391
424.46	3867.45	2.22548	1.96382
424.465	3864.28	2.21244	1.95709
424.47	3864.28	2.01615	1.95876
424.475	3864.28	1.63861	1.95756
424.48	3864.28	2.39237	1.9577
424.485	3867.03	1.85767	1.96133
424.49	3867.03	1.64813	1.9651
424.495	3867.03	1.56425	1.97093
424.5	3867.03	1.67815	1.97411
424.505	3868.05	1.83276	1.97067
424.51	3868.05	1.71001	1.97685
424.515	3868.05	1.8256	1.98234
424.52	3868.05	2.09994	1.98118
424.525	3871	1.92658	1.98866
424.53	3871	2.03143	1.98507
424.535	3871	1.90402	1.9845
424.54	3871	1.53811	1.98661
424.545	3869.7	2.15104	1.98543
424.55	3869.7	2.65679	1.98681
424.555	3869.7	2.45451	1.98814
424.56	3869.7	1.97504	1.98143
424.565	3865.52	2.38395	1.98014
424.57	3865.52	2.06448	1.9758
424.575	3865.52	2.35496	1.96952
424.58	3865.52	2.01258	1.97042
424.585	3862.66	1.87249	1.97539
424.59	3862.66	2.14883	1.98003
424.595	3862.66	2.04222	1.98399
424.6	3862.66	2.23375	1.98714
424.605	3858.14	2.25991	1.98979
424.61	3858.14	1.76887	1.99295
424.615	3858.14	1.88458	1.99214
424.62	3858.14	2.17845	1.98537
424.625	3859.11	2.21156	1.98837
424.63	3859.11	1.98345	1.98679
424.635	3859.11	2.72326	1.98364
424.64	3859.11	1.97005	1.98784
424.645	3859.32	1.79995	1.98329
424.65	3859.32	1.93338	1.98021
424.655	3859.32	2.10135	1.98326
424.66	3859.32	1.344	1.97803
424.665	3862.86	1.95626	1.97524
424.67	3862.86	2.10546	1.97561
424.675	3862.86	1.95641	1.97917
424.68	3862.86	1.97901	1.98774
424.685	3863.68	1.8251	1.98985
424.69	3863.68	1.88478	1.99341
424.695	3863.68	1.77437	1.9943
424.7	3863.68	1.99023	1.99029
424.705	3863.3	1.92674	1.98715
424.71	3863.3	1.99905	1.9792
424.715	3863.3	1.71185	1.97408
424.72	3863.3	1.94369	1.96974
424.725	3861.21	2.25392	1.9698
424.73	3861.21	1.93821	1.96989
424.735	3861.21	2.09117	1.96244
424.74	3861.21	2.21023	1.96172
424.745	3855.77	2.51571	1.96394
424.75	3855.77	2.41134	1.96775
424.755	3855.77	1.84594	1.97112
424.76	3855.77	2.08189	1.97466
424.765	3855.48	2.19358	1.98063
424.77	3855.48	1.94179	1.98262
424.775	3855.48	2.44683	1.98581
424.78	3855.48	1.71712	1.98924
424.785	3860.7	1.67081	1.99018
424.79	3860.7	2.20082	1.99271
424.795	3860.7	1.72801	2.00016
424.8	3860.7	2.08486	2.00276
424.805	3857.31	2.35846	2.00018
424.81	3857.31	2.0354	1.9963
424.815	3857.31	1.81814	1.99551
424.82	3857.31	1.98019	1.99195
424.825	3857.62	1.45939	1.99028
424.83	3857.62	2.08867	1.9863
424.835	3857.62	2.13894	1.98585
424.84	3857.62	2.24892	1.98638
424.845	3853.36	2.23289	1.98334
424.85	3853.36	1.55249	1.9876
424.855	3853.36	1.78853	1.98937
424.86	3853.36	1.98944	1.98854
424.865	3854.64	1.43015	1.99144
424.87	3854.64	1.58708	1.9947
424.875	3854.64	1.73756	1.98994
424.88	3854.64	1.96636	1.9896
424.885	3857.08	1.80075	1.99195
424.89	3857.08	2.10057	1.98469
424.895	3857.08	1.42986	1.98241
424.9	3857.08	1.50796	1.98453
424.905	3857.97	2.07241	1.98829
424.91	3857.97	1.43016	1.98628
424.915	3857.97	1.99618	1.99633
424.92	3857.97	1.96473	1.99745
424.925	3856.66	2.27518	1.99717
424.93	3856.66	2.3323	1.99756
424.935	3856.66	2.26103	1.99757
424.94	3856.66	2.10394	2.00158
424.945	3857.65	1.89634	2.00222
424.95	3857.65	1.65388	2.0051
424.955	3857.65	2.03067	2.00529
424.96	3857.65	1.63395	2.00507
424.965	3858.72	1.70915	2.00631
424.97	3858.72	1.77371	2.01116
424.975	3858.72	2.02232	2.0173
424.98	3858.72	1.6479	2.01502
424.985	3862.94	1.64002	2.01589
424.99	3862.94	1.78405	2.01296
424.995	3862.94	1.87296	2.01131
425	3862.94	1.94938	2.00692
425.005	3862.88	2.01813	2.0006
425.01	3862.88	2.19047	1.9998
425.015	3862.88	2.31268	1.9959
425.02	3862.88	2.0267	1.98929
425.025	3865.13	2.42191	1.99121
425.03	3865.13	2.27336	1.98564
425.035	3865.13	2.12623	1.98323
425.04	3865.13	2.15905	1.98051
425.045	3863.91	2.29091	1.97558
425.05	3863.91	2.4138	1.97578
425.055	3863.91	2.3964	1.97536
425.06	3863.91	2.06204	1.97274
425.065	3864.35	1.89537	1.97247
425.07	3864.35	2.02494	1.97581
425.075	3864.35	1.89574	1.97394
425.08	3864.35	1.95269	1.97599
425.085	3863.87	1.96704	1.97374
425.09	3863.87	1.92583	1.97534
425.095	3863.87	1.84169	1.97654
425.1	3863.87	2.47328	1.97699
425.105	3857.14	2.412	1.98276
425.11	3857.14	2.17667	1.98841
425.115	3857.14	2.06077	1.99255
425.12	3857.14	2.21457	1.99406
425.125	3857.91	1.69743	1.99545
425.13	3857.91	2.17756	1.99648
425.135	3857.91	2.2206	1.99532
425.14	3857.91	1.99029	1.99886
425.145	3861.1	1.73945	1.99668
425.15	3861.1	2.01442	2.00145
425.155	3861.1	2.31249	2.00418
425.16	3861.1	1.89902	2.00296
425.165	3858.4	2.35841	2.00821
425.17	3858.4	2.06925	2.00579
425.175	3858.4	2.07709	2.00322
425.18	3858.4	1.99616	2.0008
425.185	3855.5	1.97973	1.99631
425.19	3855.5	2.23012	1.9947
425.195	3855.5	1.94996	1.99694
425.2	3855.5	2.06512	2.0023
425.205	3855.27	2.00982	2.00747
425.21	3855.27	1.90445	2.00696
425.215	3855.27	2.12374	2.00896
425.22	3855.27	2.20157	2.01445
425.225	3851.56	2.56425	2.01861
425.23	3851.56	2.02376	2.01947
425.235	3851.56	2.0259	2.02358
425.24	3851.56	1.79469	2.03067
425.245	3851.3	2.0437	2.03468
425.25	3851.3	2.0728	2.03462
425.255	3851.3	1.7725	2.03612
425.26	3851.3	1.76538	2.03566
425.265	3855.81	1.68775	2.0304
425.27	3855.81	1.52653	2.02355
425.275	3855.81	2.13512	2.02279
425.28	3855.81	1.88486	2.0197
425.285	3857.18	1.47322	2.01754
425.29	3857.18	1.39597	2.01815
425.295	3857.18	1.70375	2.01808
425.3	3857.18	1.74743	2.0157
425.305	3861.08	2.0429	2.0091
425.31	3861.08	2.09361	2.00538
425.315	3861.08	2.00796	2.00817
425.32	3861.08	2.15568	2.01283
425.325	3859.82	1.79158	2.01585
425.33	3859.82	1.6661	2.01541
425.335	3859.82	1.86176	2.01359
425.34	3859.82	2.30028	2.01563
425.345	3859.73	2.37053	2.01125
425.35	3859.73	2.27841	2.00945
425.355	3859.73	2.13495	2.00005
425.36	3859.73	2.35909	1.99508
425.365	3859.3	2.40736	1.99163
425.37	3859.3	1.58322	1.99345
425.375	3859.3	1.72689	1.98917
425.38	3859.3	1.84194	1.99036
425.385	3856.02	1.84862	1.99013
425.39	3856.02	2.15828	1.98986
425.395	3856.02	1.88099	1.98852
425.4	3856.02	1.91128	1.99023
425.405	3856.49	1.78428	1.98887
425.41	3856.49	1.94886	1.98913
425.415	3856.49	1.96014	1.99183
425.42	3856.49	1.75191	1.99024
425.425	3861.88	1.70508	1.98793
425.43	3861.88	2.03062	1.98557
425.435	3861.88	1.87884	1.98793
425.44	3861.88	2.09915	1.98484
425.445	3859.79	2.3296	1.98016
425.45	3859.79	2.43789	1.97745
425.455	3859.79	2.17647	1.97307
425.46	3859.79	1.97905	1.9739
425.465	3856.97	1.83557	1.97556
425.47	3856.97	2.26349	1.9729
425.475	3856.97	2.19364	1.96848
425.48	3856.97	2.10964	1.96324
425.485	3858.22	2.06316	1.96549
425.49	3858.22	2.35611	1.96275
425.495	3858.22	2.18908	1.96449
425.5	3858.22	1.86654	1.96684
425.505	3857.3	2.1013	1.96576
425.51	3857.3	1.97097	1.96744
425.515	3857.3	1.66001	1.96539
425.52	3857.3	1.62063	1.96441
425.525	3859.32	1.94977	1.96601
425.53	3859.32	2.11024	1.96534
425.535	3859.32	2.05523	1.96938
425.54	3859.32	2.18783	1.97214
425.545	3860.02	2.15173	1.97854
425.55	3860.02	2.0502	1.98018
425.555	3860.02	1.74741	1.98148
425.56	3860.02	2.02031	1.98016
425.565	3854.73	2.34423	1.98086
425.57	3854.73	2.36569	1.98325
425.575	3854.73	2.33061	1.98228
425.58	3854.73	1.85099	1.98283
425.585	3857.13	1.76828	1.98437
425.59	3857.13	2.17352	1.98293
425.595	3857.13	1.48379	1.97923
425.6	3857.13	1.65911	1.97378
425.605	3860.01	1.52462	1.97233
425.61	3860.01	1.90963	1.96782
425.615	3860.01	1.82805	1.96368
425.62	3860.01	2.24494	1.95917
425.625	3864.38	1.78224	1.96203
425.63	3864.38	1.81765	1.96503
425.635	3864.38	2.15416	1.96319
425.64	3864.38	2.19373	1.96596
425.645	3864.39	1.85491	1.96011
425.65	3864.39	1.91213	1.95958
425.655	3864.39	1.87695	1.96178
425.66	3864.39	2.33878	1.96059
425.665	3862.31	2.17202	1.96059
425.67	3862.31	2.1973	1.96307
425.675	3862.31	1.83589	1.97347
425.68	3862.31	1.83851	1.97639
425.685	3863.16	2.23496	1.97591
425.69	3863.16	1.66803	1.97447
425.695	3863.16	1.75702	1.97797
425.7	3863.16	1.67626	1.97491
425.705	3865.21	1.62229	1.9709
425.71	3865.21	2.09365	1.97155
425.715	3865.21	2.07244	1.9706
425.72	3865.21	1.8555	1.97572
425.725	3867.25	1.75513	1.97557
425.73	3867.25	2.03422	1.97819
425.735	3867.25	2.25183	1.97822
425.74	3867.25	1.74913	1.97263
425.745	3866.15	1.97005	1.96797
425.75	3866.15	2.28103	1.96716
425.755	3866.15	1.96386	1.96429
425.76	3866.15	1.94169	1.96067
425.765	3867.55	1.55893	1.95809
425.77	3867.55	1.58825	1.96689
425.775	3867.55	1.68854	1.96734
425.78	3867.55	2.06761	1.96754
425.785	3870.31	2.29239	1.96996
425.79	3870.31	1.75248	1.96992
425.795	3870.31	2.04237	1.96538
425.8	3870.31	1.86951	1.96142
425.805	3864.41	1.8787	1.9562
425.81	3864.41	1.90899	1.96369
425.815	3864.41	2.16496	1.96109
425.82	3864.41	2.2487	1.95436
425.825	3860.6	2.05798	1.94575
425.83	3860.6	1.84701	1.93587
425.835	3860.6	1.82222	1.93258
425.84	3860.6	1.71638	1.93318
425.845	3859.16	1.92592	1.93144
425.85	3859.16	1.82034	1.9373
425.855	3859.16	2.13162	1.93938
425.86	3859.16	1.67924	1.9424
425.865	3859.39	1.9416	1.94238
425.87	3859.39	1.95143	1.94349
425.875	3859.39	1.87274	1.94067
425.88	3859.39	2.02926	1.9397
425.885	3857.6	1.65582	1.93648
425.89	3857.6	2.12897	1.93011
425.895	3857.6	1.56711	1.93063
425.9	3857.6	1.82719	1.9274
425.905	3858.66	2.13397	1.9291
425.91	3858.66	1.66417	1.92945
425.915	3858.66	1.9489	1.92443
425.92	3858.66	2.21084	1.92303
425.925	3856.72	2.80212	1.92702
425.93	3856.72	1.99957	1.93129
425.935	3856.72	1.98268	1.93715
425.94	3856.72	1.73343	1.93925
425.945	3856.8	2.4522	1.94175
425.95	3856.8	2.02103	1.94011
425.955	3856.8	2.0328	1.94512
425.96	3856.8	2.2423	1.94628
425.965	3857.88	1.88291	1.9431
425.97	3857.88	2.3522	1.94497
425.975	3857.88	2.24878	1.94516
425.98	3857.88	2.45841	1.94477
425.985	3855.65	2.11196	1.94526
425.99	3855.65	1.49939	1.94451
425.995	3855.65	1.88539	1.94273
426	3855.65	2.10686	1.94033
426.005	3855.64	1.5768	1.93868
426.01	3855.64	1.73593	1.93154
426.015	3855.64	1.71026	1.92817
426.02	3855.64	2.54861	1.93043
426.025	3854.55	1.66594	1.9299
426.03	3854.55	1.97034	1.92489
426.035	3854.55	2.35482	1.92739
426.04	3854.55	2.0504	1.92278
426.045	3856.27	1.72988	1.92578
426.05	3856.27	1.75189	1.92688
426.055	3856.27	1.52255	1.93523
426.06	3856.27	2.50354	1.93994
426.065	3853.99	1.75789	1.94125
426.07	3853.99	1.6645	1.9451
426.075	3853.99	1.49608	1.94528
426.08	3853.99	1.33323	1.94179
426.085	3858.18	1.51887	1.94383
426.09	3858.18	1.82809	1.94671
426.095	3858.18	1.99794	1.95294
426.1	3858.18	2.07626	1.96229
426.105	3858.87	1.8692	1.97181
426.11	3858.87	1.8289	1.97292
426.115	3858.87	1.90799	1.97815
426.12	3858.87	1.93983	1.97864
426.125	3859.19	1.9607	1.98017
426.13	3859.19	1.68387	1.9803
426.135	3859.19	1.49223	1.98234
426.14	3859.19	1.51095	1.98572
426.145	3859.78	2.24627	1.9811
426.15	3859.78	1.52876	1.982
426.155	3859.78	2.08375	1.98628
426.16	3859.78	1.9122	1.9886
426.165	3860.81	1.83172	1.98661
426.17	3860.81	2.03126	1.98385
426.175	3860.81	2.59965	1.98204
426.18	3860.81	2.26728	1.97092
426.185	3858.59	2.43002	1.9737
426.19	3858.59	2.44799	1.97013
426.195	3858.59	1.91961	1.97466
426.2	3858.59	1.59183	1.96968
426.205	3857.43	2.18244	1.96776
426.21	3857.43	1.7389	1.96658
426.215	3857.43	1.77244	1.9686
426.22	3857.43	2.26207	1.96839
426.225	3858.45	1.87405	1.96452
426.23	3858.45	1.71656	1.95884
426.235	3858.45	2.08278	1.95476
426.24	3858.45	2.17696	1.95251
426.245	3859.18	1.56855	1.95809
426.25	3859.18	1.72761	1.96005
426.255	3859.18	2.11523	1.95904
426.26	3859.18	1.24256	1.96243
426.265	3865.42	1.60052	1.96108
426.27	3865.42	1.78775	1.96119
426.275	3865.42	1.53452	1.95402
426.28	3865.42	1.18288	1.95499
426.285	3870.95	2.31964	1.95973
426.29	3870.95	1.82658	1.95265
426.295	3870.95	2.05566	1.94417
426.3	3870.95	2.15352	1.94768
426.305	3868.36	2.7126	1.94958
426.31	3868.36	2.35511	1.95144
426.315	3868.36	2.04113	1.94421
426.32	3868.36	2.55355	1.9493
426.325	3864.45	2.2674	1.94879
426.33	3864.45	1.70488	1.95119
426.335	3864.45	2.05289	1.95362
426.34	3864.45	2.11381	1.95355
426.345	3862.83	2.34507	1.95198
426.35	3862.83	2.87079	1.95303
426.355	3862.83	2.78172	1.95178
426.36	3862.83	2.24379	1.95351
426.365	3857.91	2.20754	1.95828
426.37	3857.91	1.99077	1.9595
426.375	3857.91	2.10627	1.96226
426.38	3857.91	1.88547	1.96391
426.385	3853.34	2.23532	1.96191
426.39	3853.34	1.99717	1.96635
426.395	3853.34	1.66294	1.9689
426.4	3853.34	1.65715	1.96872
426.405	3851.99	2.26017	1.97728
426.41	3851.99	2.36756	1.97842
426.415	3851.99	1.46351	1.97969
426.42	3851.99	1.67055	1.97768
426.425	3855	2.02739	1.9755
426.43	3855	1.67978	1.96841
426.435	3855	2.27986	1.96095
426.44	3855	1.62211	1.95565
426.445	3855.68	2.1907	1.94615
426.45	3855.68	1.94947	1.94969
426.455	3855.68	1.82676	1.95579
426.46	3855.68	1.91429	1.95148
426.465	3855.58	2.44643	1.95341
426.47	3855.58	1.86106	1.95566
426.475	3855.58	1.96184	1.94964
426.48	3855.58	1.67504	1.95038
426.485	3857.13	2.04608	1.95052
426.49	3857.13	1.88498	1.955
426.495	3857.13	2.0631	1.95551
426.5	3857.13	2.08268	1.964
426.505	3855.03	2.00537	1.96477
426.51	3855.03	1.9189	1.96003
426.515	3855.03	1.5998	1.96655
426.52	3855.03	1.72174	1.96904
426.525	3857	1.82354	1.97282
426.53	3857	1.76424	1.97767
426.535	3857	2.44933	1.98611
426.54	3857	1.63967	1.98473
426.545	3858.26	1.19413	1.98765
426.55	3858.26	2.08445	1.98569
426.555	3858.26	1.94397	1.98223
426.56	3858.26	1.70979	1.97534
426.565	3861.93	1.77379	1.97486
426.57	3861.93	2.27154	1.97287
426.575	3861.93	1.61261	1.96535
426.58	3861.93	1.73938	1.96294
426.585	3867.13	1.57804	1.96699
426.59	3867.13	1.51193	1.96508
426.595	3867.13	1.66953	1.96304
426.6	3867.13	2.10426	1.96002
426.605	3867.88	1.94978	1.95231
426.61	3867.88	2.04439	1.94198
426.615	3867.88	2.30982	1.93907
426.62	3867.88	2.03203	1.93707
426.625	3865.46	2.21851	1.93244
426.63	3865.46	2.12725	1.93115
426.635	3865.46	1.48117	1.9295
426.64	3865.46	1.94145	1.92822
426.645	3863.36	1.76782	1.92652
426.65	3863.36	2.22847	1.93034
426.655	3863.36	2.3929	1.93518
426.66	3863.36	2.19978	1.93422
426.665	3863.9	2.04031	1.93564
426.67	3863.9	1.62809	1.93855
426.675	3863.9	1.81142	1.94032
426.68	3863.9	1.88307	1.93404
426.685	3866.66	1.51384	1.93699
426.69	3866.66	1.89523	1.9345
426.695	3866.66	1.48888	1.9373
426.7	3866.66	2.27657	1.93402
426.705	3864.88	2.20822	1.93051
426.71	3864.88	1.74701	1.93276
426.715	3864.88	1.93385	1.93294
426.72	3864.88	1.99951	1.92379
426.725	3865.9	1.65381	1.92449
426.73	3865.9	1.9489	1.92443
426.735	3865.9	1.73056	1.92725
426.74	3865.9	2.53525	1.92309
426.745	3861.01	2.22916	1.9224
426.75	3861.01	2.42554	1.92467
426.755	3861.01	1.80514	1.92607
426.76	3861.01	1.63707	1.92712
426.765	3863.29	1.90114	1.93043
426.77	3863.29	1.85147	1.9352
426.775	3863.29	2.17009	1.93906
426.78	3863.29	2.02403	1.93848
426.785	3859.91	2.03572	1.93936
426.79	3859.91	2.1796	1.93722
426.795	3859.91	2.12176	1.94424
426.8	3859.91	1.85766	1.95336
426.805	3859.07	1.80429	1.96074
426.81	3859.07	2.01634	1.96108
426.815	3859.07	2.30685	1.96616
426.82	3859.07	1.84065	1.96539
426.825	3859.92	1.79315	1.96397
426.83	3859.92	2.02432	1.96945
426.835	3859.92	2.11443	1.97295
426.84	3859.92	1.85925	1.97733
426.845	3861.31	1.90796	1.98286
426.85	3861.31	2.04055	1.98741
426.855	3861.31	2.09178	1.98899
426.86	3861.31	1.73833	1.98786
426.865	3861.67	1.9497	1.98816
426.87	3861.67	2.00622	1.985
426.875	3861.67	1.52288	1.9826
426.88	3861.67	1.97539	1.9752
426.885	3863	1.71917	1.97201
426.89	3863	2.10593	1.97474
426.895	3863	1.82576	1.96825
426.9	3863	2.04886	1.97229
426.905	3861.96	2.14595	1.9691
426.91	3861.96	2.16317	1.96198
426.915	3861.96	2.51034	1.96113
426.92	3861.96	1.75801	1.95667
426.925	3865.6	1.84904	1.96801
426.93	3865.6	1.39338	1.97579
426.935	3865.6	1.97799	1.97531
426.94	3865.6	2.02767	1.98052
426.945	3862.29	1.90525	1.98371
426.95	3862.29	1.85902	1.98247
426.955	3862.29	1.59515	1.97905
426.96	3862.29	2.05438	1.97574
426.965	3863.99	1.93187	1.97629
426.97	3863.99	1.5226	1.97643
426.975	3863.99	1.93167	1.97251
426.98	3863.99	1.95608	1.98087
426.985	3866.49	1.9598	1.9782
426.99	3866.49	1.62612	1.97778
426.995	3866.49	1.81459	1.96773
427	3866.49	2.29256	1.96592
427.005	3867.54	2.22392	1.95955
427.01	3867.54	2.11141	1.9614
427.015	3867.54	2.25334	1.96088
427.02	3867.54	2.08185	1.96463
427.025	3868.91	2.11151	1.9657
427.03	3868.91	1.76484	1.96319
427.035	3868.91	1.8532	1.96248
427.04	3868.91	2.23297	1.96109
427.045	3866.89	2.3486	1.95922
427.05	3866.89	2.11537	1.95818
427.055	3866.89	2.8304	1.9604
427.06	3866.89	1.97804	1.96807
427.065	3865.92	2.22264	1.97069
427.07	3865.92	1.69627	1.96972
427.075	3865.92	2.12772	1.97438
427.08	3865.92	2.16609	1.97983
427.085	3859.73	2.09295	1.9878
427.09	3859.73	2.0207	1.98678
427.095	3859.73	2.07033	1.9866
427.1	3859.73	2.12886	1.98684
427.105	3858.43	2.2645	1.98843
427.11	3858.43	1.83512	1.98667
427.115	3858.43	2.07454	1.98975
427.12	3858.43	1.99071	1.98712
427.125	3859.31	1.79021	1.98508
427.13	3859.31	1.47069	1.99086
427.135	3859.31	1.80513	1.99795
427.14	3859.31	1.75714	2.00251
427.145	3866.56	1.28596	2.00329
427.15	3866.56	2.17541	2.00617
427.155	3866.56	1.90697	2.00485
427.16	3866.56	1.67384	2.00194
427.165	3866.61	2.11327	1.99794
427.17	3866.61	1.58988	1.9945
427.175	3866.61	2.77376	1.99844
427.18	3866.61	2.59751	2.00267
427.185	3861.98	1.8346	2.01322
427.19	3861.98	2.03948	2.01342
427.195	3861.98	2.21723	2.01069
427.2	3861.98	1.36442	2.01449
427.205	3864.42	1.93087	2.01395
427.21	3864.42	1.87371	2.02133
427.215	3864.42	1.80262	2.02137
427.22	3864.42	1.94768	2.0259
427.225	3867.95	1.60351	2.02847
427.23	3867.95	2.49839	2.02517
427.235	3867.95	1.67988	2.02695
427.24	3867.95	1.68817	2.02489
427.245	3871.4	1.51978	2.02995
427.25	3871.4	2.04579	2.03028
427.255	3871.4	1.78268	2.02553
427.26	3871.4	1.9924	2.01958
427.265	3872.18	1.58391	2.01842
427.27	3872.18	2.27974	2.01976
427.275	3872.18	1.95948	2.01717
427.28	3872.18	1.91677	2.01419
427.285	3872.38	1.95297	2.01454
427.29	3872.38	1.89492	2.01505
427.295	3872.38	1.9903	2.01032
427.3	3872.38	2.01712	2.00573
427.305	3872.19	2.08154	2.00188
427.31	3872.19	2.57936	1.99386
427.315	3872.19	2.28123	1.99201
427.32	3872.19	2.20847	1.99234
427.325	3868.3	2.31141	1.99845
427.33	3868.3	2.34375	1.99555
427.335	3868.3	2.82865	1.99156
427.34	3868.3	2.01234	1.9943
427.345	3867.38	1.84074	1.99502
427.35	3867.38	1.93163	1.99436
427.355	3867.38	2.20163	1.99383
427.36	3867.38	1.91375	1.98849
427.365	3867.75	2.04932	1.9897
427.37	3867.75	1.68444	1.98749
427.375	3867.75	1.80044	1.98298
427.38	3867.75	2.106	1.98539
427.385	3866.62	2.69227	1.98876
427.39	3866.62	2.17977	1.99281
427.395	3866.62	2.18441	1.99527
427.4	3866.62	2.11655	2.00189
427.405	3862.28	1.91566	2.00072
427.41	3862.28	1.85204	2.00206
427.415	3862.28	1.75926	2.0086
427.42	3862.28	2.1626	2.01201
427.425	3861.44	2.15638	2.01419
427.43	3861.44	2.27627	2.00527
427.435	3861.44	2.45822	1.99661
427.44	3861.44	1.99811	1.99421
427.445	3861.73	1.75257	1.99421
427.45	3861.73	2.28829	1.99247
427.455	3861.73	1.80517	2.00057
427.46	3861.73	2.33983	2.00216
427.465	3861.77	2.05858	2.002
427.47	3861.77	2.39015	2.00673
427.475	3861.77	1.78196	2.00341
427.48	3861.77	1.5978	2.00597
427.485	3862.74	2.13582	1.99634
427.49	3862.74	1.75172	2.00419
427.495	3862.74	2.13743	2.00456
427.5	3862.74	1.84814	2.01022
427.505	3865.65	1.81306	2.003
427.51	3865.65	1.62298	2.00642
427.515	3865.65	1.99381	2.00449
427.52	3865.65	2.38915	2.00795
427.525	3863.7	1.81979	2.00086
427.53	3863.7	1.81032	2.00285
427.535	3863.7	1.80087	2.00116
427.54	3863.7	1.90426	2.00143
427.545	3868.74	1.75531	1.99995
427.55	3868.74	1.8848	2.00396
427.555	3868.74	1.72707	2.00359
427.56	3868.74	2.02056	2.00453
427.565	3869.65	1.79024	1.99779
427.57	3869.65	2.25673	1.99208
427.575	3869.65	2.3127	1.99285
427.58	3869.65	1.83484	1.99399
427.585	3869.14	1.76371	1.98932
427.59	3869.14	2.36954	1.98114
427.595	3869.14	2.09314	1.9787
427.6	3869.14	2.00412	1.98416
427.605	3865.75	2.0754	1.98146
427.61	3865.75	1.7249	1.98003
427.615	3865.75	1.95707	1.9845
427.62	3865.75	1.85178	1.98382
427.625	3867.34	1.53541	1.98533
427.63	3867.34	2.03299	1.98837
427.635	3867.34	1.81112	1.98577
427.64	3867.34	2.2147	1.9809
427.645	3868.42	2.00567	1.98377
427.65	3868.42	1.95427	1.98024
427.655	3868.42	2.05671	1.97998
427.66	3868.42	2.04245	1.97885
427.665	3868.96	2.3344	1.98637
427.67	3868.96	2.45795	1.98574
427.675	3868.96	1.81034	1.98604
427.68	3868.96	1.87267	1.97949
427.685	3870.59	1.72308	1.97962
427.69	3870.59	1.59183	1.97563
427.695	3870.59	2.03936	1.97395
427.7	3870.59	2.04185	1.97335
427.705	3868.22	2.18262	1.96843
427.71	3868.22	2.09119	1.97106
427.715	3868.22	1.85786	1.96984
427.72	3868.22	2.28024	1.96956
427.725	3865.99	1.61215	1.96525
427.73	3865.99	1.86188	1.96487
427.735	3865.99	1.52586	1.96688
427.74	3865.99	2.47297	1.96468
427.745	3868.12	1.72543	1.96665
427.75	3868.12	2.09138	1.96888
427.755	3868.12	1.31671	1.96976
427.76	3868.12	2.12821	1.97846
427.765	3869.75	1.7969	1.98163
427.77	3869.75	1.93321	1.98351
427.775	3869.75	1.56453	1.97696
427.78	3869.75	2.1596	1.98049
427.785	3869.31	1.74662	1.98169
427.79	3869.31	1.98022	1.9856
427.795	3869.31	1.74498	1.9817
427.8	3869.31	2.39551	1.98505
427.805	3868.3	1.98007	1.98533
427.81	3868.3	2.17578	1.98514
427.815	3868.3	1.89932	1.98707
427.82	3868.3	1.70456	1.99074
427.825	3870.04	2.28567	1.9889
427.83	3870.04	2.42707	1.98596
427.835	3870.04	1.87148	1.99079
427.84	3870.04	2.00302	1.99154
427.845	3870.47	1.76586	1.98972
427.85	3870.47	2.39241	1.99003
427.855	3870.47	1.65813	1.99268
427.86	3870.47	2.05749	1.99238
427.865	3871.38	2.36511	1.99401
427.87	3871.38	1.98058	1.99819
427.875	3871.38	1.83731	2.00778
427.88	3871.38	2.10759	2.00958
427.885	3869.26	1.84328	2.00739
427.89	3869.26	2.20003	2.0077
427.895	3869.26	2.46986	2.00306
427.9	3869.26	1.82793	1.99934
427.905	3870.06	2.09041	2.00088
427.91	3870.06	1.80177	1.99483
427.915	3870.06	2.61151	1.99322
427.92	3870.06	1.69506	1.98455
427.925	3872.63	2.19294	1.97707
427.93	3872.63	1.49563	1.97361
427.935	3872.63	2.28871	1.96816
427.94	3872.63	2.05544	1.96934
427.945	3872.95	1.82872	1.9721
427.95	3872.95	1.69169	1.96668
427.955	3872.95	1.79103	1.96048
427.96	3872.95	2.07161	1.95135
427.965	3870.51	2.21633	1.94699
427.97	3870.51	2.02971	1.94468
427.975	3870.51	1.95562	1.93676
427.98	3870.51	1.74352	1.93449
427.985	3871.13	1.80082	1.93198
427.99	3871.13	1.91363	1.9387
427.995	3871.13	1.9505	1.93252
428	3871.13	2.36232	1.9341
428.005	3869.54	1.93719	1.93364
428.01	3869.54	2.69205	1.93861
428.015	3869.54	1.94296	1.93483
428.02	3869.54	2.18384	1.93728
428.025	3868.73	1.72693	1.94272
428.03	3868.73	2.17669	1.94663
428.035	3868.73	1.93122	1.94499
428.04	3868.73	2.19579	1.94457
428.045	3864.86	1.51065	1.94759
428.05	3864.86	2.09359	1.94778
428.055	3864.86	1.91371	1.94073
428.06	3864.86	1.70754	1.93764
428.065	3865.54	2.21581	1.93313
428.07	3865.54	2.16007	1.93427
428.075	3865.54	2.07095	1.93867
428.08	3865.54	2.01597	1.93971
428.085	3863.35	2.32291	1.93416
428.09	3863.35	1.83924	1.93322
428.095	3863.35	2.18587	1.93303
428.1	3863.35	2.12452	1.93663
428.105	3859.87	2.27187	1.92869
428.11	3859.87	2.04458	1.93146
428.115	3859.87	1.89023	1.92967
428.12	3859.87	2.37898	1.92348
428.125	3856.55	2.8198	1.92042
428.13	3856.55	1.71749	1.92596
428.135	3856.55	1.81224	1.92612
428.14	3856.55	1.84171	1.92905
428.145	3855.46	1.74612	1.92769
428.15	3855.46	1.62982	1.91979
428.155	3855.46	2.11074	1.92437
428.16	3855.46	1.44559	1.92227
428.165	3857.94	1.87966	1.92069
428.17	3857.94	1.45877	1.9139
428.175	3857.94	1.70211	1.91487
428.18	3857.94	1.46054	1.9118
428.185	3864.23	1.32256	1.91608
428.19	3864.23	1.84242	1.91475
428.195	3864.23	1.87033	1.91259
428.2	3864.23	1.49255	1.91382
428.205	3868.64	1.41524	1.91467
428.21	3868.64	1.26015	1.91699
428.215	3868.64	1.65164	1.92222
428.22	3868.64	1.62443	1.92294
428.225	3875.01	1.47987	1.92109
428.23	3875.01	1.38345	1.92037
428.235	3875.01	1.60745	1.92464
428.24	3875.01	2.20503	1.9252
428.245	3877.55	1.84874	1.92338
428.25	3877.55	1.8855	1.92255
428.255	3877.55	2.04483	1.91758
428.26	3877.55	1.81853	1.91632
428.265	3878.5	1.7461	1.90618
428.27	3878.5	2.04485	1.90083
428.275	3878.5	2.48275	1.8955
428.28	3878.5	1.95847	1.89255
428.285	3878.35	1.99443	1.88876
428.29	3878.35	1.70454	1.88269
428.295	3878.35	2.28522	1.87632
428.3	3878.35	1.76381	1.88215
428.305	3880.67	1.68373	1.88158
428.31	3880.67	1.66798	1.88146
428.315	3880.67	1.72036	1.8822
428.32	3880.67	2.01447	1.87853
428.325	3876.7	2.1483	1.88338
428.33	3876.7	2.39074	1.88773
428.335	3876.7	1.86697	1.8852
428.34	3876.7	1.77653	1.88103
428.345	3877	1.98322	1.88349
428.35	3877	2.1304	1.88154
428.355	3877	1.59035	1.88156
428.36	3877	1.93788	1.88088
428.365	3876.86	1.87589	1.88006
428.37	3876.86	1.74014	1.87463
428.375	3876.86	1.6719	1.86943
428.38	3876.86	2.39726	1.85799
428.385	3874.65	2.12353	1.85792
428.39	3874.65	2.13927	1.85595
428.395	3874.65	2.06218	1.85734
428.4	3874.65	1.67241	1.8593
428.405	3875.34	2.29028	1.86502
428.41	3875.34	1.87849	1.86785
428.415	3875.34	1.64179	1.87186
428.42	3875.34	1.92554	1.87384
428.425	3872.04	1.79361	1.87946
428.43	3872.04	1.88233	1.87928
428.435	3872.04	1.92862	1.88134
428.44	3872.04	2.15433	1.88562
428.445	3872.66	1.83693	1.8853
428.45	3872.66	1.95333	1.88666
428.455	3872.66	1.7767	1.89029
428.46	3872.66	2.02582	1.89808
428.465	3869.33	2.59937	1.90596
428.47	3869.33	2.2895	1.90916
428.475	3869.33	1.8432	1.91439
428.48	3869.33	1.8829	1.91946
428.485	3867.5	2.17424	1.92398
428.49	3867.5	1.85717	1.92612
428.495	3867.5	1.73027	1.92321
428.5	3867.5	1.8664	1.92343
428.505	3867.63	1.86057	1.92102
428.51	3867.63	1.81009	1.9188
428.515	3867.63	1.66791	1.92208
428.52	3867.63	1.40279	1.92471
428.525	3871.7	1.64493	1.92063
428.53	3871.7	1.42888	1.9156
428.535	3871.7	1.79416	1.91585
428.54	3871.7	1.3184	1.91211
428.545	3876.2	1.55261	1.91114
428.55	3876.2	2.09875	1.90738
428.555	3876.2	2.03682	1.90823
428.56	3876.2	1.9011	1.91386
428.565	3877.21	1.78222	1.91282
428.57	3877.21	1.845	1.91449
428.575	3877.21	2.64978	1.91027
428.58	3877.21	2.51051	1.90565
428.585	3877.96	1.76021	1.90147
428.59	3877.96	1.90238	1.90223
428.595	3877.96	2.08759	1.90274
428.6	3877.96	1.98898	1.90125
428.605	3878.18	2.12591	1.90136
428.61	3878.18	2.20322	1.90547
428.615	3878.18	1.9625	1.90336
428.62	3878.18	1.34185	1.9036
428.625	3882.5	1.85319	1.90317
428.63	3882.5	1.66422	1.90598
428.635	3882.5	1.7107	1.90362
428.64	3882.5	1.61365	1.89943
428.645	3884.24	1.98136	1.89547
428.65	3884.24	1.94416	1.89597
428.655	3884.24	2.2077	1.89614
428.66	3884.24	2.39651	1.89479
428.665	3879.52	1.85065	1.893
428.67	3879.52	2.08006	1.8967
428.675	3879.52	2.02659	1.89627
428.68	3879.52	1.6836	1.89322
428.685	3878.61	1.66825	1.89491
428.69	3878.61	1.75498	1.89386
428.695	3878.61	1.81079	1.89166
428.7	3878.61	2.00698	1.88758
428.705	3876.55	1.85899	1.88516
428.71	3876.55	2.20284	1.88724
428.715	3876.55	2.05527	1.88573
428.72	3876.55	1.97541	1.87726
428.725	3873.34	2.15273	1.87383
428.73	3873.34	1.9912	1.87278
428.735	3873.34	1.84027	1.87155
428.74	3873.34	1.82413	1.86421
428.745	3870.67	1.9106	1.86168
428.75	3870.67	1.87122	1.8612
428.755	3870.67	1.64171	1.86391
428.76	3870.67	1.82039	1.86567
428.765	3868.89	2.15031	1.86426
428.77	3868.89	2.0118	1.86856
428.775	3868.89	1.63298	1.8713
428.78	3868.89	1.97439	1.87296
428.785	3869.5	1.98389	1.87886
428.79	3869.5	1.61701	1.87766
428.795	3869.5	1.60604	1.88099
428.8	3869.5	1.9054	1.88112
428.805	3875.16	1.84942	1.87503
428.81	3875.16	2.25327	1.86998
428.815	3875.16	1.56215	1.86579
428.82	3875.16	1.88973	1.86567
428.825	3878.68	1.58742	1.86425
428.83	3878.68	1.68231	1.85665
428.835	3878.68	1.96827	1.85123
428.84	3878.68	1.94335	1.85125
428.845	3877.69	1.82817	1.85009
428.85	3877.69	1.83275	1.85045
428.855	3877.69	2.14177	1.85114
428.86	3877.69	2.00523	1.85236
428.865	3881.09	1.72526	1.85378
428.87	3881.09	1.89944	1.85466
428.875	3881.09	1.69713	1.86703
428.88	3881.09	1.95616	1.86838
428.885	3879.28	2.15899	1.87408
428.89	3879.28	1.69978	1.879
428.895	3879.28	1.73923	1.88536
428.9	3879.28	2.11293	1.88648
428.905	3880.06	1.6892	1.88615
428.91	3880.06	2.1538	1.88413
428.915	3880.06	1.69809	1.87669
428.92	3880.06	2.01601	1.87771
428.925	3879.65	1.88138	1.87963
428.93	3879.65	1.48571	1.87942
428.935	3879.65	2.05283	1.88381
428.94	3879.65	1.82266	1.88405
428.945	3878.9	1.93272	1.88176
428.95	3878.9	1.42413	1.88176
428.955	3878.9	1.70945	1.88222
428.96	3878.9	1.98677	1.88688
428.965	3880.35	1.87356	1.88935
428.97	3880.35	1.74375	1.88986
428.975	3880.35	1.94227	1.889
428.98	3880.35	1.73807	1.88317
428.985	3886.85	1.7581	1.88065
428.99	3886.85	1.43299	1.88392
428.995	3886.85	1.60157	1.88619
429	3886.85	1.68215	1.8904
429.005	3886.32	2.14032	1.88778
429.01	3886.32	2.03739	1.89068
429.015	3886.32	1.6677	1.89018
429.02	3886.32	2.10264	1.89096
429.025	3885.71	1.67947	1.89187
429.03	3885.71	1.81297	1.89976
429.035	3885.71	2.02424	1.90116
429.04	3885.71	1.67324	1.90245
429.045	3889.22	1.6551	1.90498
429.05	3889.22	1.56575	1.91196
429.055	3889.22	1.48339	1.91791
429.06	3889.22	1.52687	1.91944
429.065	3895.17	1.47815	1.92414
429.07	3895.17	1.76956	1.92857
429.075	3895.17	1.70126	1.9293
429.08	3895.17	1.88239	1.93069
429.085	3898.45	1.96299	1.9298
429.09	3898.45	1.76292	1.92711
429.095	3898.45	1.78508	1.92698
429.1	3898.45	2.12331	1.92919
429.105	3897.84	2.05893	1.93009
429.11	3897.84	2.2494	1.92629
429.115	3897.84	2.34615	1.92371
429.12	3897.84	2.05205	1.92704
429.125	3892.03	2.59113	1.92783
429.13	3892.03	1.98911	1.93135
429.135	3892.03	2.24004	1.93156
429.14	3892.03	2.20716	1.93071
429.145	3890.64	2.25643	1.93132
429.15	3890.64	2.09412	1.93214
429.155	3890.64	1.91093	1.92698
429.16	3890.64	2.00373	1.93749
429.165	3893.16	1.64489	1.9349
429.17	3893.16	1.95454	1.93729
429.175	3893.16	2.27374	1.93373
429.18	3893.16	2.00553	1.93396
429.185	3892.17	2.1266	1.94043
429.19	3892.17	1.69267	1.94022
429.195	3892.17	1.524	1.9408
429.2	3892.17	1.80997	1.94627
429.205	3892.34	2.05337	1.95396
429.21	3892.34	2.33033	1.95483
429.215	3892.34	2.4522	1.95535
429.22	3892.34	2.10635	1.95831
429.225	3892.04	1.88876	1.96186
429.23	3892.04	1.56402	1.95956
429.235	3892.04	1.73652	1.96204
429.24	3892.04	2.17117	1.9615
429.245	3893.12	2.05302	1.97022
429.25	3893.12	2.33585	1.97842
429.255	3893.12	1.60624	1.9829
429.26	3893.12	1.93443	1.98296
429.265	3895.97	1.77024	1.98195
429.27	3895.97	2.22958	1.98628
429.275	3895.97	2.1037	1.985
429.28	3895.97	2.42926	1.98715
429.285	3898.68	2.11636	1.9932
429.29	3898.68	2.11406	1.9934
429.295	3898.68	1.8723	1.9929
429.3	3898.68	2.31045	1.99537
429.305	3894.22	2.50719	1.99857
429.31	3894.22	2.00326	2.0067
429.315	3894.22	2.72813	2.01465
429.32	3894.22	2.00948	2.02414
429.325	3894.73	1.96418	2.02346
429.33	3894.73	1.72774	2.02857
429.335	3894.73	1.59249	2.02828
429.34	3894.73	1.69605	2.02719
429.345	3893.03	1.93026	2.0249
429.35	3893.03	2.05157	2.02427
429.355	3893.03	1.9239	2.02382
429.36	3893.03	1.75806	2.02191
429.365	3894.66	1.74462	2.01655
429.37	3894.66	2.06108	2.01764
429.375	3894.66	1.97954	2.01433
429.38	3894.66	2.05224	2.00975
429.385	3894.66	1.97798	2.01607
429.39	3894.66	2.07223	2.01233
429.395	3894.66	1.76154	2.00857
429.4	3894.66	1.82254	2.00861
429.405	3895.5	1.5913	2.00557
429.41	3895.5	2.75065	2.00979
429.415	3895.5	1.89249	2.00974
429.42	3895.5	1.93971	2.01567
429.425	3892.63	1.6558	2.01433
429.43	3892.63	1.90552	2.01018
429.435	3892.63	2.13908	2.01194
429.44	3892.63	2.03129	2.00858
429.445	3893.18	1.88086	2.00857
429.45	3893.18	2.48528	2.01281
429.455	3893.18	2.2015	2.01747
429.46	3893.18	1.79658	2.01557
429.465	3890.43	2.03939	2.01291
429.47	3890.43	2.17265	2.00602
429.475	3890.43	2.10223	2.00441
429.48	3890.43	1.71006	2.00145
429.485	3889.33	1.98878	2.01157
429.49	3889.33	1.70363	2.01118
429.495	3889.33	2.31389	2.0021
429.5	3889.33	2.42944	2.00095
429.505	3890.11	2.13455	1.99565
429.51	3890.11	2.14616	1.99996
429.515	3890.11	1.93613	2.00195
429.52	3890.11	2.10435	2.00742
429.525	3888.62	1.97314	1.99962
429.53	3888.62	1.89708	1.99914
429.535	3888.62	2.4243	1.99172
429.54	3888.62	2.04426	1.99346
429.545	3894.18	1.62273	1.99563
429.55	3894.18	1.90403	1.99504
429.555	3894.18	1.88947	1.9912
429.56	3894.18	2.30418	1.9868
429.565	3889.91	2.33012	1.98257
429.57	3889.91	2.43616	1.9737
429.575	3889.91	1.7011	1.97217
429.58	3889.91	2.21793	1.97277
429.585	3891.63	1.85254	1.97495
429.59	3891.63	1.85354	1.97823
429.595	3891.63	1.5315	1.97566
429.6	3891.63	1.72085	1.97883
429.605	3892.25	2.07823	1.97368
429.61	3892.25	1.86621	1.97047
429.615	3892.25	1.70779	1.97034
429.62	3892.25	2.45671	1.97229
429.625	3891.14	1.71716	1.97266
429.63	3891.14	2.12878	1.96998
429.635	3891.14	2.62749	1.97083
429.64	3891.14	1.86249	1.96847
429.645	3891.36	1.82699	1.96606
429.65	3891.36	2.26053	1.96779
429.655	3891.36	1.78667	1.96603
429.66	3891.36	2.33721	1.96963
429.665	3889.1	1.99856	1.96368
429.67	3889.1	2.24437	1.96311
429.675	3889.1	1.81933	1.96139
429.68	3889.1	1.85475	1.96582
429.685	3887.88	2.18253	1.96859
429.69	3887.88	1.78797	1.96832
429.695	3887.88	1.69091	1.96725
429.7	3887.88	1.95284	1.96593
429.705	3884.65	2.28083	1.96405
429.71	3884.65	1.86059	1.96211
429.715	3884.65	2.06182	1.96942
429.72	3884.65	1.75676	1.97172
429.725	3885.77	1.94388	1.97341
429.73	3885.77	1.58939	1.97222
429.735	3885.77	2.58656	1.97318
429.74	3885.77	1.69692	1.97145
429.745	3888.42	1.25392	1.97389
429.75	3888.42	1.93734	1.96755
429.755	3888.42	1.80054	1.96569
429.76	3888.42	2.0407	1.96329
429.765	3888.64	2.13562	1.95944
429.77	3888.64	2.32258	1.95939
429.775	3888.64	1.44199	1.95298
429.78	3888.64	2.05504	1.95315
429.785	3888.45	1.67996	1.95362
429.79	3888.45	2.29283	1.95191
429.795	3888.45	2.33231	1.95486
429.8	3888.45	1.8128	1.96069
429.805	3890.27	1.92315	1.9644
429.81	3890.27	2.06229	1.96718
429.815	3890.27	1.57603	1.96601
429.82	3890.27	1.83249	1.96576
429.825	3891.99	1.85535	1.96507
429.83	3891.99	2.02429	1.9689
429.835	3891.99	1.9483	1.96802
429.84	3891.99	1.92333	1.96665
429.845	3894.11	1.43641	1.97078
429.85	3894.11	2.2506	1.97101
429.855	3894.11	1.53144	1.96866
429.86	3894.11	1.59965	1.97016
429.865	3897.97	1.7447	1.97342
429.87	3897.97	1.94212	1.97266
429.875	3897.97	2.09866	1.96213
429.88	3897.97	1.70883	1.96134
429.885	3899.25	2.13803	1.96016
429.89	3899.25	1.73941	1.9538
429.895	3899.25	1.82845	1.95447
429.9	3899.25	1.93653	1.95731
429.905	3900.34	1.64455	1.95517
429.91	3900.34	1.95481	1.95651
429.915	3900.34	2.14962	1.95636
429.92	3900.34	1.83559	1.95701
429.925	3898.37	1.76621	1.95134
429.93	3898.37	2.1031	1.95033
429.935	3898.37	2.1845	1.94764
429.94	3898.37	2.11269	1.9435
429.945	3895.9	1.92311	1.94303
429.95	3895.9	1.74747	1.94093
429.955	3895.9	2.29546	1.9374
429.96	3895.9	2.005	1.93674
429.965	3888.3	2.53477	1.94194
429.97	3888.3	2.27212	1.94021
429.975	3888.3	2.34353	1.94377
429.98	3888.3	1.98154	1.94209
429.985	3891.66	1.8077	1.94647
429.99	3891.66	1.81352	1.94068
429.995	3891.66	1.94993	1.94516
430	3891.66	1.6738	1.95456
430.005	3893.58	2.24167	1.96105
430.01	3893.58	1.89182	1.9647
430.015	3893.58	1.75794	1.96541
430.02	3893.58	1.93117	1.96704
430.025	3892.64	1.4564	1.96493
430.03	3892.64	1.99022	1.9732
430.035	3892.64	1.94453	1.97935
430.04	3892.64	2.25137	1.9899
430.045	3890.75	2.34239	1.98615
430.05	3890.75	2.21225	1.98311
430.055	3890.75	2.27823	1.98471
430.06	3890.75	2.17045	1.98357
430.065	3887.33	2.18572	1.98587
430.07	3887.33	2.30519	1.98746
430.075	3887.33	2.36592	1.99067
430.08	3887.33	2.08808	1.99301
430.085	3885.15	2.12879	1.99024
430.09	3885.15	1.71504	1.98985
430.095	3885.15	2.27007	1.99024
430.1	3885.15	1.5554	1.99913
430.105	3887.21	1.48266	1.9943
430.11	3887.21	2.22984	1.99862
430.115	3887.21	2.19545	2.00584
430.12	3887.21	1.63088	2.0097
430.125	3891.42	1.39345	2.00582
430.13	3891.42	1.6379	2.00242
430.135	3891.42	2.00895	2.00033
430.14	3891.42	1.9853	1.99725
430.145	3893.63	1.93006	1.99399
430.15	3893.63	2.11377	2.00185
430.155	3893.63	2.04421	2.00038
430.16	3893.63	1.92248	2.00419
430.165	3894.4	2.3222	2.00443
430.17	3894.4	2.06376	2.00228
430.175	3894.4	1.6718	2.00572
430.18	3894.4	1.7171	2.00518
430.185	3897.53	1.58301	2.00201
430.19	3897.53	1.76489	1.99646
430.195	3897.53	1.74086	1.99403
430.2	3897.53	1.47807	1.9939
430.205	3900.13	1.59702	1.99482
430.21	3900.13	2.21392	1.992
430.215	3900.13	2.38566	1.9907
430.22	3900.13	1.88718	1.98438
430.225	3899.7	2.11604	1.98539
430.23	3899.7	1.77431	1.98234
430.235	3899.7	2.03166	1.9816
430.24	3899.7	2.00232	1.98169
430.245	3898.17	2.1493	1.98602
430.25	3898.17	2.20274	1.9886
430.255	3898.17	2.59276	1.99374
430.26	3898.17	2.1699	1.99619
430.265	3896.88	2.11204	1.99553
430.27	3896.88	2.30013	1.99365
430.275	3896.88	2.10989	1.99305
430.28	3896.88	2.27715	1.99968
430.285	3891.83	2.6758	1.99602
430.29	3891.83	2.74535	1.99681
430.295	3891.83	1.91481	1.99445
430.3	3891.83	2.02462	1.99041
430.305	3890.58	1.97462	1.99089
430.31	3890.58	1.80848	1.98995
430.315	3890.58	2.29453	1.99047
430.32	3890.58	1.73601	1.98648
430.325	3889.56	2.15681	1.98328
430.33	3889.56	2.09212	1.97806
430.335	3889.56	1.74444	1.97815
430.34	3889.56	1.90863	1.97652
430.345	3888.8	1.96315	1.97914
430.35	3888.8	2.33395	1.96954
430.355	3888.8	1.76276	1.97259
430.36	3888.8	1.9682	1.97479
430.365	3884.54	2.32854	1.9681
430.37	3884.54	2.1343	1.96352
430.375	3884.54	1.5508	1.96661
430.38	3884.54	1.75481	1.97181
430.385	3886.16	1.49759	1.97393
430.39	3886.16	1.8273	1.97257
430.395	3886.16	1.41043	1.96826
430.4	3886.16	2.62175	1.96841
430.405	3888.77	1.78813	1.96761
430.41	3888.77	2.02894	1.96888
430.415	3888.77	1.97926	1.96781
430.42	3888.77	1.93317	1.96473
430.425	3888.62	2.18292	1.9685
430.43	3888.62	1.7109	1.97619
430.435	3888.62	1.78361	1.97763
430.44	3888.62	1.62376	1.98056
430.445	3890.8	1.86724	1.9782
430.45	3890.8	1.91029	1.97896
430.455	3890.8	1.84012	1.98161
430.46	3890.8	2.01024	1.98414
430.465	3893.24	1.87415	1.98306
430.47	3893.24	1.89588	1.97715
430.475	3893.24	2.3744	1.97819
430.48	3893.24	2.03547	1.97363
430.485	3891.91	1.90726	1.9741
430.49	3891.91	1.81701	1.97562
430.495	3891.91	2.25079	1.97425
430.5	3891.91	2.20982	1.97262
430.505	3888.04	2.19353	1.97388
430.51	3888.04	2.48872	1.96695
430.515	3888.04	1.8253	1.97244
430.52	3888.04	1.56821	1.96933
430.525	3887.51	1.87036	1.9658
430.53	3887.51	2.12623	1.96231
430.535	3887.51	1.62084	1.95943
430.54	3887.51	2.02358	1.9528
430.545	3884.95	2.01349	1.94607
430.55	3884.95	1.93444	1.95036
430.555	3884.95	2.26016	1.94869
430.56	3884.95	2.18348	1.94715
430.565	3881.76	2.223	1.94696
430.57	3881.76	1.78243	1.94944
430.575	3881.76	1.98263	1.95068
430.58	3881.76	1.83803	1.94822
430.585	3880.8	2.09739	1.94777
430.59	3880.8	1.96484	1.94785
430.595	3880.8	1.97955	1.94795
430.6	3880.8	1.30057	1.9496
430.605	3883.67	1.86333	1.9459
430.61	3883.67	1.70499	1.94678
430.615	3883.67	1.55341	1.94848
430.62	3883.67	1.73288	1.94493
430.625	3885.45	1.9435	1.94469
430.63	3885.45	1.91788	1.94639
430.635	3885.45	1.85256	1.94886
430.64	3885.45	1.8714	1.95072
430.645	3889.2	1.5506	1.94884
430.65	3889.2	1.94443	1.95628
430.655	3889.2	2.03372	1.95373
430.66	3889.2	2.172	1.95348
430.665	3892.13	1.81433	1.95173
430.67	3892.13	2.01173	1.94496
430.675	3892.13	2.44453	1.93963
430.68	3892.13	2.44805	1.93213
430.685	3886.18	1.86217	1.93752
430.69	3886.18	1.87936	1.93835
430.695	3886.18	1.52656	1.94156
430.7	3886.18	1.81758	1.94378
430.705	3887.24	1.74545	1.94622
430.71	3887.24	1.85297	1.94456
430.715	3887.24	2.10474	1.95088
430.72	3887.24	1.78857	1.95076
430.725	3887.19	1.99208	1.95425
430.73	3887.19	1.65593	1.95528
430.735	3887.19	1.82181	1.95509
430.74	3887.19	2.18459	1.95885
430.745	3886.06	1.86458	1.96133
430.75	3886.06	1.9841	1.96033
430.755	3886.06	2.3302	1.95613
430.76	3886.06	1.89278	1.95305
430.765	3885.65	2.72428	1.94623
430.77	3885.65	1.79842	1.94943
430.775	3885.65	1.94306	1.95074
430.78	3885.65	1.75802	1.95532
430.785	3886.21	1.9856	1.95326
430.79	3886.21	2.0065	1.95885
430.795	3886.21	2.06571	1.95946
430.8	3886.21	2.34818	1.95795
430.805	3886.35	1.85592	1.95841
430.81	3886.35	1.81929	1.95846
430.815	3886.35	1.78902	1.95655
430.82	3886.35	2.54498	1.95175
430.825	3885.26	1.86151	1.95093
430.83	3885.26	1.90849	1.94968
430.835	3885.26	2.0466	1.95099
430.84	3885.26	1.75168	1.95003
430.845	3884.49	1.9188	1.95228
430.85	3884.49	2.13047	1.95262
430.855	3884.49	1.96012	1.96133
430.86	3884.49	1.851	1.95896
430.865	3883.29	2.13999	1.96221
430.87	3883.29	1.97043	1.96592
430.875	3883.29	2.10952	1.97055
430.88	3883.29	1.72292	1.97153
430.885	3884.79	2.00424	1.97218
430.89	3884.79	1.68599	1.97706
430.895	3884.79	1.6373	1.9754
430.9	3884.79	2.16108	1.97898
430.905	3887.18	2.36456	1.97836
430.91	3887.18	1.76314	1.97451
430.915	3887.18	1.85181	1.97134
430.92	3887.18	1.29572	1.97048
430.925	3893.11	1.39459	1.9684
430.93	3893.11	1.42547	1.96363
430.935	3893.11	2.25528	1.95588
430.94	3893.11	1.8679	1.95777
430.945	3896.61	1.94784	1.95426
430.95	3896.61	2.09175	1.95733
430.955	3896.61	2.15634	1.95718
430.96	3896.61	1.67291	1.9575
430.965	3897.61	2.64831	1.95429
430.97	3897.61	1.8615	1.95035
430.975	3897.61	2.24903	1.94965
430.98	3897.61	2.47838	1.949
430.985	3894.84	2.01589	1.95389
430.99	3894.84	2.28679	1.95505
430.995	3894.84	2.06747	1.95399
431	3894.84	2.15053	1.95326
431.005	3894.25	1.78537	1.95578
431.01	3894.25	1.8822	1.95176
431.015	3894.25	1.80012	1.94999
431.02	3894.25	2.14869	1.94114
431.025	3894.83	1.70056	1.94019
431.03	3894.83	2.33299	1.93744
431.035	3894.83	1.91764	1.94143
431.04	3894.83	2.18563	1.94953
431.045	3892.19	2.08524	1.95219
431.05	3892.19	1.8606	1.95959
431.055	3892.19	1.98146	1.9557
431.06	3892.19	2.26535	1.96021
431.065	3891.74	1.99037	1.96706
431.07	3891.74	1.73825	1.97451
431.075	3891.74	1.69899	1.97183
431.08	3891.74	1.85667	1.97363
431.085	3890.46	1.96991	1.97896
431.09	3890.46	2.00074	1.97916
431.095	3890.46	2.19276	1.9861
431.1	3890.46	2.01331	1.98699
431.105	3888.46	2.1803	1.98461
431.11	3888.46	1.62409	1.98381
431.115	3888.46	2.03296	1.98714
431.12	3888.46	1.92781	1.986
431.125	3885.25	2.20103	1.991
431.13	3885.25	2.04199	1.9956
431.135	3885.25	1.98447	1.99631
431.14	3885.25	2.34494	1.99421
431.145	3887.38	1.7042	1.99566
431.15	3887.38	1.91218	1.9979
431.155	3887.38	1.88111	1.9956
431.16	3887.38	1.64526	1.99002
431.165	3889.51	1.85124	1.99233
431.17	3889.51	1.72843	1.99674
431.175	3889.51	1.80108	2.00276
431.18	3889.51	1.96281	2.00582
431.185	3891.95	1.66528	2.01098
431.19	3891.95	2.05351	2.0103
431.195	3891.95	1.52483	2.01008
431.2	3891.95	1.83647	2.01113
431.205	3892.04	1.80215	2.0143
431.21	3892.04	1.77779	2.01176
431.215	3892.04	1.52861	2.01719
431.22	3892.04	1.70714	2.01019
431.225	3896.2	1.71739	2.00679
431.23	3896.2	1.92641	2.005
431.235	3896.2	2.15048	2.00119
431.24	3896.2	1.93838	2.00323
431.245	3897.32	2.07827	2.00288
431.25	3897.32	1.79023	2.00441
431.255	3897.32	2.23911	2.0014
431.26	3897.32	1.9239	2.00086
431.265	3901.22	1.71408	1.99828
431.27	3901.22	1.82989	1.99928
431.275	3901.22	1.70252	2.00168
431.28	3901.22	1.66515	2.00684
431.285	3901.32	2.16119	2.00448
431.29	3901.32	2.80412	2.00064
431.295	3901.32	2.27501	1.99891
431.3	3901.32	2.81354	1.99744
431.305	3899.21	1.9554	1.99843
431.31	3899.21	2.31142	1.99748
431.315	3899.21	2.51022	1.99961
431.32	3899.21	2.54187	2.00185
431.325	3895.96	2.27456	2.00515
431.33	3895.96	2.04291	2.0055
431.335	3895.96	2.44741	2.00459
431.34	3895.96	2.06636	2.00558
431.345	3894.09	2.45259	2.00206
431.35	3894.09	2.00894	1.99875
431.355	3894.09	1.88993	1.99707
431.36	3894.09	1.87954	1.99217
431.365	3893.61	2.1871	1.99586
431.37	3893.61	2.02509	1.99769
431.375	3893.61	2.47557	1.99725
431.38	3893.61	2.57359	1.99373
431.385	3893.51	1.79504	1.99294
431.39	3893.51	1.79147	1.99571
431.395	3893.51	1.83293	1.99468
431.4	3893.51	1.86357	2.00048
431.405	3896.21	1.92858	2.01005
431.41	3896.21	1.80077	2.01355
431.415	3896.21	1.99647	2.01775
431.42	3896.21	2.29698	2.02092
431.425	3897.15	1.90427	2.02854
431.43	3897.15	1.70384	2.02664
431.435	3897.15	1.94604	2.02468
431.44	3897.15	2.18663	2.02561
431.445	3899.15	1.84648	2.02584
431.45	3899.15	2.05306	2.02842
431.455	3899.15	2.41249	2.02701
431.46	3899.15	1.8994	2.03281
431.465	3898.11	2.22171	2.03609
431.47	3898.11	1.94158	2.04749
431.475	3898.11	1.51805	2.04989
431.48	3898.11	2.06781	2.05388
431.485	3898.36	2.0932	2.05409
431.49	3898.36	2.22187	2.04987
431.495	3898.36	2.25161	2.04865
431.5	3898.36	2.22259	2.04792
431.505	3896.8	1.84592	2.05104
431.51	3896.8	1.73154	2.04594
431.515	3896.8	1.62167	2.04693
431.52	3896.8	1.90088	2.04945
431.525	3894.77	2.39116	2.04677
431.53	3894.77	2.22111	2.04617
431.535	3894.77	2.09495	2.04926
431.54	3894.77	1.52936	2.04431
431.545	3897.22	2.01161	2.03996
431.55	3897.22	1.93629	2.04297
431.555	3897.22	1.96131	2.03989
431.56	3897.22	1.88539	2.04056
431.565	3896.91	2.48	2.03905
431.57	3896.91	2.21719	2.03384
431.575	3896.91	2.07067	2.03024
431.58	3896.91	1.73442	2.02288
431.585	3898.46	1.76505	2.02494
431.59	3898.46	2.07023	2.01959
431.595	3898.46	1.64516	2.01884
431.6	3898.46	1.8581	2.0116
431.605	3898.16	1.84332	2.01125
431.61	3898.16	1.68564	2.00467
431.615	3898.16	1.9969	2.00843
431.62	3898.16	2.21764	2.00438
431.625	3898.42	1.88324	2.00395
431.63	3898.42	1.84629	2.00245
431.635	3898.42	1.96177	1.99734
431.64	3898.42	2.26437	1.99821
431.645	3898.87	2.24064	2.00146
431.65	3898.87	2.28975	2.00695
431.655	3898.87	2.87881	2.01361
431.66	3898.87	2.23509	2.01428
431.665	3895.91	2.06915	2.01814
431.67	3895.91	2.17188	2.02093
431.675	3895.91	2.49808	2.02082
431.68	3895.91	1.60837	2.02341
431.685	3896.8	1.76542	2.032
431.69	3896.8	1.75886	2.03308
431.695	3896.8	2.07738	2.03368
431.7	3896.8	1.78482	2.03539
431.705	3898	1.69391	2.03046
431.71	3898	2.38877	2.03833
431.715	3898	2.10819	2.0381
431.72	3898	2.67996	2.03295
431.725	3894.3	1.94997	2.03298
431.73	3894.3	2.12031	2.03599
431.735	3894.3	1.9476	2.03646
431.74	3894.3	1.7242	2.03177
431.745	3896.94	1.81558	2.0259
431.75	3896.94	2.00419	2.02198
431.755	3896.94	2.10547	2.01859
431.76	3896.94	1.72351	2.01604
431.765	3898.68	2.0247	2.01446
431.77	3898.68	1.96866	2.01812
431.775	3898.68	1.55908	2.01762
431.78	3898.68	1.64152	2.0147
431.785	3897.2	1.97782	2.01449
431.79	3897.2	1.66074	2.01426
431.795	3897.2	2.36492	2.02177
431.8	3897.2	2.57911	2.02144
431.805	3892.74	2.50186	2.02011
431.81	3892.74	2.02341	2.01782
431.815	3892.74	2.1586	2.01521
431.82	3892.74	1.98467	2.00735
431.825	3895.2	2.17797	2.00031
431.83	3895.2	1.53114	2.00392
431.835	3895.2	2.25138	2.0103
431.84	3895.2	1.90651	2.00926
431.845	3901.39	1.99042	2.00895
431.85	3901.39	1.72168	2.0111
431.855	3901.39	1.97337	2.0114
431.86	3901.39	1.22552	2.01135
431.865	3904.16	2.25985	2.01605
431.87	3904.16	1.77781	2.01558
431.875	3904.16	1.98102	2.01334
431.88	3904.16	2.32505	2.01614
431.885	3906.27	2.05685	2.01978
431.89	3906.27	1.88293	2.02052
431.895	3906.27	2.12018	2.02207
431.9	3906.27	2.38665	2.0229
431.905	3904.81	2.53618	2.02144
431.91	3904.81	1.99653	2.0204
431.915	3904.81	2.19097	2.02186
431.92	3904.81	2.27768	2.01932
431.925	3898.85	2.28582	2.01724
431.93	3898.85	2.16657	2.0072
431.935	3898.85	2.57156	2.00879
431.94	3898.85	2.05514	2.00775
431.945	3895.55	2.24687	2.00745
431.95	3895.55	2.01949	2.0052
431.955	3895.55	1.55436	2.01061
431.96	3895.55	3.20807	2.01296
431.965	3891.31	1.87629	2.01089
431.97	3891.31	1.70146	2.00547
431.975	3891.31	1.94448	1.99909
431.98	3891.31	1.82238	2.0015
431.985	3893.26	2.11516	2.00578
431.99	3893.26	1.61966	2.00469
431.995	3893.26	1.62858	2.01138
432	3893.26	1.85517	2.01605
432.005	3896.16	1.88027	2.02197
432.01	3896.16	1.58874	2.02127
432.015	3896.16	1.57159	2.02231
432.02	3896.16	1.99122	2.02022
432.025	3901.42	1.85106	2.01749
432.03	3901.42	2.09577	2.01851
432.035	3901.42	2.19988	2.02557
432.04	3901.42	2.07232	2.0288
432.045	3904.25	2.28739	2.02885
432.05	3904.25	1.97833	2.02624
432.055	3904.25	1.80161	2.02187
432.06	3904.25	1.73084	2.01853
432.065	3910.33	1.62172	2.02218
432.07	3910.33	1.68556	2.01981
432.075	3910.33	1.50664	2.02157
432.08	3910.33	2.43479	2.01718
432.085	3906.62	2.37947	2.02207
432.09	3906.62	1.65958	2.02631
432.095	3906.62	2.03889	2.02559
432.1	3906.62	1.86195	2.02522
432.105	3907.37	1.88926	2.02738
432.11	3907.37	1.83812	2.02374
432.115	3907.37	2.15965	2.02989
432.12	3907.37	1.94984	2.02781
432.125	3903.83	1.99102	2.03022
432.13	3903.83	2.16637	2.031
432.135	3903.83	2.21409	2.03228
432.14	3903.83	2.03681	2.03397
432.145	3900	2.42078	2.03305
432.15	3900	2.32424	2.03352
432.155	3900	2.14229	2.02791
432.16	3900	2.77417	2.01949
432.165	3897.24	2.38207	2.01393
432.17	3897.24	1.8122	2.00585
432.175	3897.24	1.96233	1.9991
432.18	3897.24	1.48349	1.99259
432.185	3899.79	1.76952	1.99384
432.19	3899.79	1.66078	1.98601
432.195	3899.79	1.7278	1.98592
432.2	3899.79	1.84995	1.98074
432.205	3905.04	2.33149	1.97893
432.21	3905.04	1.93176	1.97861
432.215	3905.04	2.17977	1.96179
432.22	3905.04	1.56038	1.95951
432.225	3903.38	2.03595	1.96278
432.23	3903.38	2.19316	1.96107
432.235	3903.38	2.55216	1.96133
432.24	3903.38	1.83819	1.95877
432.245	3901.39	2.39924	1.96326
432.25	3901.39	2.28801	1.96318
432.255	3901.39	2.60173	1.95935
432.26	3901.39	2.03516	1.96545
432.265	3900.14	1.82832	1.97007
432.27	3900.14	1.81374	1.97633
432.275	3900.14	1.69239	1.9769
432.28	3900.14	1.66201	1.9805
432.285	3902.89	2.35431	1.98292
432.29	3902.89	2.30466	1.98695
432.295	3902.89	1.66534	1.98793
432.3	3902.89	2.10207	1.98162
432.305	3899.59	2.1374	1.9875
432.31	3899.59	2.16399	1.99003
432.315	3899.59	2.39278	1.98603
432.32	3899.59	1.91931	1.99031
432.325	3900.74	2.16204	1.99553
432.33	3900.74	1.73419	2.00055
432.335	3900.74	2.02543	1.99614
432.34	3900.74	2.67976	1.99191
432.345	3899.38	1.8336	1.99413
432.35	3899.38	1.95336	1.99555
432.355	3899.38	1.93966	1.99726
432.36	3899.38	1.6052	1.99858
432.365	3902.71	1.84715	2.00433
432.37	3902.71	2.04989	2.00187
432.375	3902.71	2.02062	1.99987
432.38	3902.71	2.06031	2.00098
432.385	3898.64	2.45445	2.00119
432.39	3898.64	2.22705	1.99649
432.395	3898.64	1.79038	1.99611
432.4	3898.64	2.16747	1.99121
432.405	3897.86	1.82048	1.98333
432.41	3897.86	1.68499	1.98218
432.415	3897.86	1.43507	1.97317
432.42	3897.86	1.37549	1.97069
432.425	3903.65	1.59613	1.97429
432.43	3903.65	1.62773	1.97707
432.435	3903.65	2.29263	1.9828
432.44	3903.65	1.78093	1.98766
432.445	3905.64	2.04617	1.98797
432.45	3905.64	1.72334	1.99042
432.455	3905.64	1.83724	1.99158
432.46	3905.64	1.52148	1.992
432.465	3910.41	1.50914	1.99593
432.47	3910.41	1.64689	1.9939
432.475	3910.41	2.03176	2.00148
432.48	3910.41	1.77179	1.9983
432.485	3906.66	1.84799	1.99759
432.49	3906.66	1.85716	1.9997
432.495	3906.66	2.07249	2.00079
432.5	3906.66	1.6213	1.99772
432.505	3906.05	1.46792	1.99662
432.51	3906.05	2.49651	1.99085
432.515	3906.05	2.05542	1.99407
432.52	3906.05	2.2037	1.995
432.525	3906.95	2.04853	1.99471
432.53	3906.95	2.21526	1.99681
432.535	3906.95	2.33993	1.99719
432.54	3906.95	2.60642	1.98808
432.545	3906.26	2.17131	1.9841
432.55	3906.26	1.65057	1.98655
432.555	3906.26	2.57198	1.98017
432.56	3906.26	2.05729	1.97772
432.565	3912.66	1.32645	1.97046
432.57	3912.66	2.05412	1.95847
432.575	3912.66	2.21335	1.9587
432.58	3912.66	2.01334	1.95215
432.585	3911.98	1.98935	1.95308
432.59	3911.98	1.952	1.95379
432.595	3911.98	1.8844	1.9484
432.6	3911.98	2.18204	1.94759
432.605	3908.6	2.03464	1.94495
432.61	3908.6	2.02226	1.94544
432.615	3908.6	2.41939	1.95151
432.62	3908.6	1.911	1.95483
432.625	3909.98	1.74809	1.95642
432.63	3909.98	2.10238	1.95483
432.635	3909.98	2.18825	1.95022
432.64	3909.98	1.7394	1.94717
432.645	3911.15	1.99827	1.94125
432.65	3911.15	1.92606	1.94205
432.655	3911.15	1.52783	1.93791
432.66	3911.15	2.02637	1.94355
432.665	3913.34	1.8636	1.94857
432.67	3913.34	2.13194	1.95348
432.675	3913.34	2.17619	1.95748
432.68	3913.34	2.24264	1.96107
432.685	3916.6	2.06218	1.96714
432.69	3916.6	2.26099	1.96363
432.695	3916.6	1.69173	1.96278
432.7	3916.6	1.97517	1.95977
432.705	3916.2	1.96765	1.96055
432.71	3916.2	2.37394	1.95939
432.715	3916.2	2.3285	1.96708
432.72	3916.2	1.97464	1.97101
432.725	3912.53	2.32625	1.97156
432.73	3912.53	1.71432	1.9725
432.735	3912.53	2.12102	1.97279
432.74	3912.53	2.76597	1.97713
432.745	3909.91	1.94764	1.97505
432.75	3909.91	2.08923	1.97181
432.755	3909.91	2.17674	1.97307
432.76	3909.91	2.01956	1.97792
432.765	3907.95	2.36071	1.97158
432.77	3907.95	1.92142	1.97077
432.775	3907.95	1.78462	1.96378
432.78	3907.95	1.90441	1.96285
432.785	3908.81	1.70067	1.95814
432.79	3908.81	1.43386	1.95251
432.795	3908.81	1.90288	1.94784
432.8	3908.81	1.91286	1.94284
432.805	3912.81	1.45746	1.94654
432.81	3912.81	1.89003	1.94566
432.815	3912.81	1.43099	1.94654
432.82	3912.81	1.18206	1.95629
432.825	3918.37	1.94187	1.95936
432.83	3918.37	1.50097	1.95963
432.835	3918.37	1.82768	1.96249
432.84	3918.37	2.09797	1.96658
432.845	3917.07	2.13475	1.96441
432.85	3917.07	1.75206	1.96238
432.855	3917.07	1.68685	1.95942
432.86	3917.07	1.98871	1.96397
432.865	3914.56	2.21891	1.96505
432.87	3914.56	2.18243	1.96194
432.875	3914.56	2.21007	1.9665
432.88	3914.56	1.86012	1.96474
432.885	3914.47	1.59449	1.96389
432.89	3914.47	2.14608	1.96299
432.895	3914.47	1.62917	1.96944
432.9	3914.47	1.87199	1.9714
432.905	3914.78	1.7487	1.9717
432.91	3914.78	2.39011	1.98
432.915	3914.78	2.19177	1.98189
432.92	3914.78	1.93092	1.98142
432.925	3914.61	1.7804	1.9826
432.93	3914.61	1.95789	1.98235
432.935	3914.61	2.24122	1.98115
432.94	3914.61	1.93763	1.9756
432.945	3913.13	1.69576	1.97425
432.95	3913.13	1.74163	1.9738
432.955	3913.13	1.80219	1.96827
432.96	3913.13	1.72024	1.96997
432.965	3913.71	2.29777	1.96465
432.97	3913.71	1.90614	1.96086
432.975	3913.71	1.7025	1.96151
432.98	3913.71	2.12669	1.95897
432.985	3915.15	1.80127	1.95998
432.99	3915.15	2.28658	1.95532
432.995	3915.15	1.64723	1.94751
433	3915.15	1.74513	1.94313
433.005	3918.41	1.74866	1.94358
433.01	3918.41	1.95755	1.94039
433.015	3918.41	1.85634	1.94344
433.02	3918.41	1.97349	1.93819
433.025	3922.52	1.49792	1.94103
433.03	3922.52	1.95479	1.94327
433.035	3922.52	1.73895	1.94844
433.04	3922.52	1.77123	1.95236
433.045	3921.8	2.13487	1.95614
433.05	3921.8	1.66608	1.95441
433.055	3921.8	2.02448	1.95686
433.06	3921.8	2.48328	1.96378
433.065	3914.92	2.14619	1.95993
433.07	3914.92	2.31151	1.96024
433.075	3914.92	2.36367	1.96463
433.08	3914.92	2.2409	1.96322
433.085	3912.02	2.30199	1.9646
433.09	3912.02	2.40264	1.96889
433.095	3912.02	1.73292	1.96173
433.1	3912.02	1.679	1.95587
433.105	3914.74	1.88291	1.9543
433.11	3914.74	2.4943	1.956
433.115	3914.74	2.13109	1.95677
433.12	3914.74	2.10555	1.95779
433.125	3916.71	2.37181	1.95847
433.13	3916.71	1.57004	1.95581
433.135	3916.71	2.01679	1.95908
433.14	3916.71	2.09761	1.96517
433.145	3915.41	2.39025	1.96458
433.15	3915.41	2.19654	1.96896
433.155	3915.41	1.95597	1.97314
433.16	3915.41	2.36701	1.97523
433.165	3911.57	2.21673	1.97273
433.17	3911.57	1.81599	1.9747
433.175	3911.57	2.25102	1.97719
433.18	3911.57	2.15169	1.98502
433.185	3914.42	2.12115	1.98494
433.19	3914.42	1.50168	1.98595
433.195	3914.42	2.12429	1.98519
433.2	3914.42	1.64608	1.98526
433.205	3918.4	1.41716	1.98444
433.21	3918.4	2.13869	1.98783
433.215	3918.4	1.8373	1.99139
433.22	3918.4	1.94505	1.98018
433.225	3919.04	2.04076	1.9774
433.23	3919.04	2.06989	1.97538
433.235	3919.04	1.8163	1.97178
433.24	3919.04	1.65047	1.97339
433.245	3918.09	1.97691	1.96902
433.25	3918.09	1.50492	1.97044
433.255	3918.09	2.13512	1.97161
433.26	3918.09	1.85436	1.97086
433.265	3916.07	2.32762	1.97088
433.27	3916.07	1.83083	1.97376
433.275	3916.07	2.20815	1.97201
433.28	3916.07	2.0109	1.97709
433.285	3914.41	2.42602	1.97988
433.29	3914.41	2.09644	1.97939
433.295	3914.41	1.81586	1.98094
433.3	3914.41	1.72815	1.98183
433.305	3914.2	2.16039	1.98252
433.31	3914.2	2.15641	1.98385
433.315	3914.2	1.50143	1.9781
433.32	3914.2	1.46264	1.97481
433.325	3917.5	1.62499	1.97177
433.33	3917.5	1.79906	1.96477
433.335	3917.5	1.64064	1.96464
433.34	3917.5	2.26159	1.96286
433.345	3922.8	1.37458	1.95995
433.35	3922.8	1.54236	1.96096
433.355	3922.8	1.59338	1.96775
433.36	3922.8	1.85845	1.976
433.365	3923.51	2.06732	1.97378
433.37	3923.51	2.32142	1.97218
433.375	3923.51	2.25077	1.97088
433.38	3923.51	1.94187	1.96917
433.385	3920.26	2.1909	1.97631
433.39	3920.26	2.20931	1.97663
433.395	3920.26	2.08636	1.9731
433.4	3920.26	2.07183	1.97056
433.405	3919.4	2.29391	1.9656
433.41	3919.4	1.95981	1.96543
433.415	3919.4	2.13788	1.96102
433.42	3919.4	2.38998	1.95592
433.425	3915.96	2.18259	1.95661
433.43	3915.96	2.57181	1.95572
433.435	3915.96	1.94964	1.95415
433.44	3915.96	2.34278	1.95113
433.445	3912.7	1.86155	1.95246
433.45	3912.7	1.70253	1.94873
433.455	3912.7	1.65842	1.94978
433.46	3912.7	2.14452	1.95893
433.465	3913.55	2.08001	1.96178
433.47	3913.55	1.16539	1.9666
433.475	3913.55	1.62523	1.96735
433.48	3913.55	1.49906	1.95818
433.485	3919.86	1.76275	1.95447
433.49	3919.86	1.96355	1.95671
433.495	3919.86	1.84534	1.96641
433.5	3919.86	1.7908	1.96541
433.505	3920.07	1.86322	1.97415
433.51	3920.07	1.67302	1.97571
433.515	3920.07	1.95964	1.98076
433.52	3920.07	2.14738	1.98152
433.525	3921.3	1.79626	1.97844
433.53	3921.3	2.01174	1.98163
433.535	3921.3	2.23581	1.97759
433.54	3921.3	1.68976	1.97561
433.545	3922.88	1.92751	1.96906
433.55	3922.88	2.2249	1.97371
433.555	3922.88	1.73581	1.97516
433.56	3922.88	2.15915	1.97358
433.565	3919.91	1.90203	1.96819
433.57	3919.91	1.81458	1.97672
433.575	3919.91	2.00417	1.98182
433.58	3919.91	1.65647	1.98005
433.585	3920.01	2.2284	1.981
433.59	3920.01	2.12174	1.98388
433.595	3920.01	2.10831	1.98691
433.6	3920.01	1.83512	1.99446
433.605	3917.02	2.36557	2.00061
433.61	3917.02	2.71574	2.00415
433.615	3917.02	2.26954	2.00212
433.62	3917.02	1.96972	1.99802
433.625	3915.55	1.97459	1.99275
433.63	3915.55	2.19857	1.98904
433.635	3915.55	2.29183	1.98657
433.64	3915.55	2.04848	1.9841
433.645	3913.83	1.74125	1.98343
433.65	3913.83	2.13403	1.97943
433.655	3913.83	1.69544	1.98107
433.66	3913.83	1.93898	1.97637
433.665	3911.89	1.92147	1.98127
433.67	3911.89	1.70142	1.98197
433.675	3911.89	1.88633	1.97651
433.68	3911.89	2.16102	1.979
433.685	3913.93	1.9933	1.97186
433.69	3913.93	1.81563	1.97285
433.695	3913.93	1.63637	1.96696
433.7	3913.93	1.74755	1.96671
433.705	3918.11	1.75172	1.96915
433.71	3918.11	2.34169	1.97256
433.715	3918.11	2.42606	1.96715
433.72	3918.11	2.32409	1.96535
433.725	3919.88	2.02104	1.97281
433.73	3919.88	1.11445	1.97475
433.735	3919.88	1.69483	1.97283
433.74	3919.88	2.0433	1.97235
433.745	3918.21	2.62951	1.97424
433.75	3918.21	1.8765	1.97474
433.755	3918.21	2.3876	1.97385
433.76	3918.21	2.29237	1.97669
433.765	3913.63	2.3642	1.98405
433.77	3913.63	2.4044	1.98642
433.775	3913.63	1.51969	1.9818
433.78	3913.63	2.53095	1.98214
433.785	3910.52	1.60262	1.98293
433.79	3910.52	2.22573	1.97948
433.795	3910.52	1.43507	1.98041
433.8	3910.52	2.28599	1.97881
433.805	3912.87	1.87403	1.97385
433.81	3912.87	2.0008	1.97449
433.815	3912.87	1.612	1.97094
433.82	3912.87	2.36326	1.96902
433.825	3911.57	1.9779	1.97147
433.83	3911.57	1.44577	1.96862
433.835	3911.57	1.8948	1.96949
433.84	3911.57	1.93187	1.96335
433.845	3909.01	2.56754	1.96302
433.85	3909.01	2.13701	1.96166
433.855	3909.01	2.16408	1.96149
433.86	3909.01	1.95039	1.95999
433.865	3909.14	1.65391	1.95952
433.87	3909.14	1.65291	1.96051
433.875	3909.14	1.78882	1.96305
433.88	3909.14	1.87639	1.96812
433.885	3912.8	1.69208	1.96921
433.89	3912.8	1.94136	1.96674
433.895	3912.8	2.14263	1.96694
433.9	3912.8	1.68236	1.97551
433.905	3913.06	2.23654	1.97539
433.91	3913.06	1.81922	1.97841
433.915	3913.06	2.45466	1.97988
433.92	3913.06	2.20881	1.98286
433.925	3913.19	1.83885	1.98623
433.93	3913.19	2.43381	1.98385
433.935	3913.19	1.85042	1.97879
433.94	3913.19	2.05038	1.97474
433.945	3918.29	1.74762	1.97266
433.95	3918.29	1.83579	1.9795
433.955	3918.29	1.94898	1.98085
433.96	3918.29	2.00312	1.98431
433.965	3916.76	1.59833	1.98024
433.97	3916.76	1.89862	1.97922
433.975	3916.76	1.91805	1.97679
433.98	3916.76	1.82196	1.98065
433.985	3916.72	1.30489	1.98761
433.99	3916.72	1.71451	1.98667
433.995	3916.72	2.15446	1.98757
434	3916.72	1.89556	1.98046
434.005	3916.72	1.70035	1.98204
434.01	3916.72	2.15036	1.98148
434.015	3916.72	2.41649	1.97862
434.02	3916.72	2.19848	1.97818
434.025	3913.21	1.6816	1.9777
434.03	3913.21	1.83015	1.98164
434.035	3913.21	2.09191	1.97819
434.04	3913.21	1.88695	1.98216
434.045	3914.81	1.78408	1.97797
434.05	3914.81	1.76572	1.98552
434.055	3914.81	1.72341	1.98152
434.06	3914.81	1.80052	1.97762
434.065	3917.55	1.80143	1.97185
434.07	3917.55	1.70734	1.9728
434.075	3917.55	2.0628	1.96914
434.08	3917.55	1.71567	1.96324
434.085	3923.24	1.74451	1.96688
434.09	3923.24	1.60795	1.96223
434.095	3923.24	2.08925	1.9601
434.1	3923.24	1.97055	1.95541
434.105	3919.06	1.81808	1.9533
434.11	3919.06	2.21341	1.94872
434.115	3919.06	2.6683	1.95099
434.12	3919.06	2.36971	1.95156
434.125	3917.37	2.22686	1.95762
434.13	3917.37	2.48674	1.95595
434.135	3917.37	2.3083	1.95867
434.14	3917.37	2.04227	1.95919
434.145	3917.01	2.06864	1.95773
434.15	3917.01	2.6066	1.95674
434.155	3917.01	2.12203	1.96013
434.16	3917.01	2.00081	1.95594
434.165	3915.25	2.08733	1.95745
434.17	3915.25	2.22206	1.9543
434.175	3915.25	2.04165	1.95038
434.18	3915.25	1.6462	1.9543
434.185	3917.16	1.65007	1.95274
434.19	3917.16	1.58452	1.956
434.195	3917.16	1.60564	1.95786
434.2	3917.16	2.32643	1.96471
434.205	3915.04	1.88451	1.96274
434.21	3915.04	2.10123	1.96675
434.215	3915.04	1.92996	1.9681
434.22	3915.04	2.32385	1.9734
434.225	3909.42	2.07799	1.97184
434.23	3909.42	2.41165	1.97021
434.235	3909.42	1.81683	1.97242
434.24	3909.42	1.60056	1.97853
434.245	3910.27	2.13321	1.97711
434.25	3910.27	1.91203	1.97404
434.255	3910.27	2.03588	1.97495
434.26	3910.27	2.33153	1.97844
434.265	3906.75	2.00335	1.97475
434.27	3906.75	2.3198	1.97595
434.275	3906.75	2.35574	1.97878
434.28	3906.75	1.91733	1.98228
434.285	3909.96	2.18224	1.98765
434.29	3909.96	2.00382	1.98831
434.295	3909.96	1.80223	1.99553
434.3	3909.96	2.19818	1.99371
434.305	3911.69	1.88199	1.99176
434.31	3911.69	1.48021	1.99101
434.315	3911.69	1.41764	1.99324
434.32	3911.69	1.70804	1.99424
434.325	3915.98	1.99418	2.00021
434.33	3915.98	1.38154	1.99827
434.335	3915.98	1.81391	2.00165
434.34	3915.98	1.42497	2.0013
434.345	3918.49	1.71597	2.00488
434.35	3918.49	2.09423	2.00156
434.355	3918.49	1.92379	2.0006
434.36	3918.49	1.70135	1.9992
434.365	3920.77	2.18021	1.99602
434.37	3920.77	1.71106	1.99126
434.375	3920.77	2.26496	1.98945
434.38	3920.77	1.61988	1.98744
434.385	3920.03	2.15179	1.98
434.39	3920.03	1.74489	1.97368
434.395	3920.03	1.79307	1.9709
434.4	3920.03	2.04305	1.97087
434.405	3916.49	2.02421	1.96322
434.41	3916.49	1.81352	1.96635
434.415	3916.49	1.97188	1.96704
434.42	3916.49	2.13655	1.96593
434.425	3916.37	1.81308	1.95951
434.43	3916.37	2.23484	1.95864
434.435	3916.37	2.27574	1.96109
434.44	3916.37	2.18029	1.96936
434.445	3914.03	2.23826	1.97271
434.45	3914.03	2.43969	1.98039
434.455	3914.03	1.63627	1.97474
434.46	3914.03	2.35392	1.97265
434.465	3913	2.13969	1.97115
434.47	3913	2.13324	1.96729
434.475	3913	1.74102	1.96122
434.48	3913	1.75418	1.96147
434.485	3910.61	2.04483	1.95608
434.49	3910.61	1.92241	1.96145
434.495	3910.61	1.57079	1.96459
434.5	3910.61	1.84388	1.96152
434.505	3912.85	1.98776	1.96232
434.51	3912.85	2.05318	1.96058
434.515	3912.85	1.77748	1.96099
434.52	3912.85	2.53733	1.96289
434.525	3908.76	2.48493	1.95966
434.53	3908.76	2.03489	1.95702
434.535	3908.76	2.37204	1.9676
434.54	3908.76	2.15894	1.96678
434.545	3904.63	2.61634	1.9668
434.55	3904.63	1.60013	1.97081
434.555	3904.63	1.56886	1.97079
434.56	3904.63	1.6473	1.97296
434.565	3908.14	2.02619	1.97954
434.57	3908.14	1.90182	1.98394
434.575	3908.14	2.31095	1.98443
434.58	3908.14	1.8662	1.98221
434.585	3908.86	2.05754	1.98728
434.59	3908.86	1.70893	1.98964
434.595	3908.86	1.96969	1.99346
434.6	3908.86	1.75374	1.99909
434.605	3912.67	1.8742	2.0012
434.61	3912.67	1.67646	2.00104
434.615	3912.67	1.89177	2.00518
434.62	3912.67	2.18798	2.00836
434.625	3913.73	2.18672	2.00724
434.63	3913.73	2.02389	2.00298
434.635	3913.73	1.7351	2.00262
434.64	3913.73	1.66969	1.99691
434.645	3916.67	1.76206	1.99255
434.65	3916.67	2.06585	1.99201
434.655	3916.67	1.83361	1.99057
434.66	3916.67	2.4385	1.98933
434.665	3915.6	2.06986	1.99215
434.67	3915.6	1.9752	1.99217
434.675	3915.6	1.57397	1.99206
434.68	3915.6	1.95373	1.99208
434.685	3915.69	1.89381	1.98661
434.69	3915.69	2.48482	1.97999
434.695	3915.69	1.92368	1.97621
434.7	3915.69	2.38125	1.97575
434.705	3914.5	1.75543	1.97042
434.71	3914.5	1.67336	1.97089
434.715	3914.5	1.94977	1.96782
434.72	3914.5	1.54006	1.96656
434.725	3917.35	1.71044	1.96777
434.73	3917.35	2.10312	1.97243
434.735	3917.35	1.8673	1.98132
434.74	3917.35	2.3596	1.98729
434.745	3916.4	1.91732	1.98926
434.75	3916.4	1.82339	1.98991
434.755	3916.4	1.99306	1.98977
434.76	3916.4	1.86036	1.99127
434.765	3914.82	2.37248	1.98787
434.77	3914.82	2.19521	1.98741
434.775	3914.82	1.99423	1.98542
434.78	3914.82	2.08839	1.97808
434.785	3913.23	2.98649	1.97968
434.79	3913.23	2.09955	1.97607
434.795	3913.23	2.00541	1.97496
434.8	3913.23	2.20729	1.96949
434.805	3907.84	2.19626	1.9767
434.81	3907.84	2.10062	1.98403
434.815	3907.84	2.14545	1.98622
434.82	3907.84	1.86154	1.98393
434.825	3908.19	1.75789	1.98574
434.83	3908.19	1.7702	1.982
434.835	3908.19	1.89352	1.98418
434.84	3908.19	2.05223	1.98129
434.845	3908.38	1.81045	1.97796
434.85	3908.38	2.28511	1.97854
434.855	3908.38	2.30718	1.98147
434.86	3908.38	1.90691	1.97706
434.865	3907.79	2.12035	1.97938
434.87	3907.79	2.5011	1.98277
434.875	3907.79	1.59756	1.97909
434.88	3907.79	1.83538	1.9779
434.885	3908.35	1.58366	1.97685
434.89	3908.35	1.57444	1.98283
434.895	3908.35	1.30487	1.9888
434.9	3908.35	1.73788	1.99335
434.905	3911.86	1.89816	1.99412
434.91	3911.86	1.89905	1.99231
434.915	3911.86	2.09767	1.98822
434.92	3911.86	1.97398	1.98395
434.925	3913.16	2.12596	1.98137
434.93	3913.16	1.81505	1.99042
434.935	3913.16	1.6825	1.99129
434.94	3913.16	1.60699	1.98996
434.945	3917.38	1.79809	1.98331
434.95	3917.38	2.19245	1.98182
434.955	3917.38	1.90071	1.97944
434.96	3917.38	1.68412	1.9828
434.965	3919.84	2.04382	1.98722
434.97	3919.84	2.01234	1.99061
434.975	3919.84	2.25523	1.99636
434.98	3919.84	2.21161	2.0041
434.985	3913.54	2.65268	2.00369
434.99	3913.54	2.64724	2.00522
434.995	3913.54	2.12198	2.00561
435	3913.54	1.63607	2.00433
435.005	3918.31	1.82997	2.00925
435.01	3918.31	2.13913	2.00971
435.015	3918.31	1.70976	2.00992
435.02	3918.31	1.73148	2.007
435.025	3918.17	2.33587	2.00367
435.03	3918.17	1.74375	2.00434
435.035	3918.17	2.196	2.0064
435.04	3918.17	2.00735	1.99163
435.045	3916.22	2.04735	1.99196
435.05	3916.22	2.06417	1.98995
435.055	3916.22	2.32842	1.99041
435.06	3916.22	2.30865	1.99023
435.065	3913.58	1.86819	1.99036
435.07	3913.58	1.79537	1.98797
435.075	3913.58	2.08415	1.99058
435.08	3913.58	1.93371	1.99707
435.085	3914.28	2.08662	2.00027
435.09	3914.28	1.76515	1.99902
435.095	3914.28	1.37298	1.9938
435.1	3914.28	2.0283	1.99279
435.105	3912.78	2.04968	1.98336
435.11	3912.78	1.42887	1.97773
435.115	3912.78	1.91053	1.97464
435.12	3912.78	2.23443	1.97194
435.125	3913.96	1.81561	1.96776
435.13	3913.96	2.06716	1.97122
435.135	3913.96	1.91749	1.97122
435.14	3913.96	2.33864	1.97319
435.145	3911.09	2.27274	1.97502
435.15	3911.09	2.22169	1.98018
435.155	3911.09	2.1438	1.98097
435.16	3911.09	1.65106	1.98124
435.165	3915.99	2.02562	1.97672
435.17	3915.99	1.63804	1.97155
435.175	3915.99	1.71512	1.9684
435.18	3915.99	2.4877	1.96844
435.185	3916.69	2.04133	1.97687
435.19	3916.69	1.75996	1.98593
435.195	3916.69	1.81307	1.99164
435.2	3916.69	1.77337	1.99555
435.205	3919.4	2.14032	1.99117
435.21	3919.4	2.09519	1.99125
435.215	3919.4	2.11984	1.9924
435.22	3919.4	2.2921	1.99371
435.225	3918.86	2.12075	1.99334
435.23	3918.86	2.49212	1.99334
435.235	3918.86	2.0621	1.9952
435.24	3918.86	2.02147	1.98417
435.245	3915.59	2.39855	1.98195
435.25	3915.59	1.78816	1.98628
435.255	3915.59	2.32022	1.98642
435.26	3915.59	2.04012	1.98687
435.265	3917.2	1.88159	1.98351
435.27	3917.2	2.07762	1.98773
435.275	3917.2	1.85812	1.98855
435.28	3917.2	2.06196	1.99063
435.285	3916.24	2.29671	1.98969
435.29	3916.24	1.49502	1.98329
435.295	3916.24	2.1328	1.98281
435.3	3916.24	1.80239	1.982
435.305	3915.58	2.25324	1.97995
435.31	3915.58	2.1782	1.97858
435.315	3915.58	2.11418	1.97302
435.32	3915.58	1.90368	1.97467
435.325	3913.8	2.12517	1.98139
435.33	3913.8	2.41393	1.97859
435.335	3913.8	2.0934	1.98098
435.34	3913.8	1.76682	1.98007
435.345	3916.06	1.52519	1.98818
435.35	3916.06	1.70849	1.99609
435.355	3916.06	1.33254	2.00036
435.36	3916.06	1.73866	1.99868
435.365	3918.54	1.5949	2.00502
435.37	3918.54	1.84778	2.00812
435.375	3918.54	2.0786	2.00565
435.38	3918.54	1.94661	2.00521
435.385	3920.36	1.83538	2.00756
435.39	3920.36	1.78267	2.00674
435.395	3920.36	1.7597	2.0037
435.4	3920.36	1.82586	1.99567
435.405	3923.4	1.8182	1.99025
435.41	3923.4	1.92513	1.98796
435.415	3923.4	1.44255	1.99101
435.42	3923.4	1.5758	1.98843
435.425	3922.6	1.65562	1.99636
435.43	3922.6	2.13025	2.00032
435.435	3922.6	2.66606	1.99409
435.44	3922.6	2.59729	1.99555
435.445	3921.16	2.18412	1.99613
435.45	3921.16	2.19276	2.00135
435.455	3921.16	1.75055	2.00592
435.46	3921.16	1.90786	2.01106
435.465	3920.72	1.8007	2.01226
435.47	3920.72	2.17605	2.01164
435.475	3920.72	1.97489	2.01244
435.48	3920.72	2.25585	2.01373
435.485	3918.8	2.39917	2.00305
435.49	3918.8	1.53812	1.99801
435.495	3918.8	2.42323	1.99992
435.5	3918.8	2.55934	1.99387
435.505	3914.74	1.65011	1.99366
435.51	3914.74	1.87598	1.98586
435.515	3914.74	1.79964	1.98406
435.52	3914.74	2.13574	1.98547
435.525	3912.16	1.81423	1.98189
435.53	3912.16	2.54657	1.98088
435.535	3912.16	1.6482	1.98355
435.54	3912.16	1.54968	1.97923
435.545	3912.55	1.95929	1.98077
435.55	3912.55	1.96531	1.98342
435.555	3912.55	1.85687	1.98489
435.56	3912.55	2.18976	1.98333
435.565	3915.45	1.74797	1.98666
435.57	3915.45	2.03473	1.98648
435.575	3915.45	2.47375	1.98726
435.58	3915.45	1.80126	1.98618
435.585	3914.28	2.17554	1.98326
435.59	3914.28	1.99479	1.98312
435.595	3914.28	2.58399	1.98159
435.6	3914.28	2.17143	1.98079
435.605	3906.06	2.45998	1.9821
435.61	3906.06	1.8796	1.9927
435.615	3906.06	2.06987	1.99434
435.62	3906.06	2.22363	2.00055
435.625	3906.74	1.98413	1.99888
435.63	3906.74	1.77205	1.99929
435.635	3906.74	2.30428	1.99944
435.64	3906.74	1.83439	2.00229
435.645	3908.59	2.03198	2.00303
435.65	3908.59	1.46184	2.00284
435.655	3908.59	1.67344	2.0056
435.66	3908.59	1.91278	2.00627
435.665	3913.38	1.95922	2.00736
435.67	3913.38	1.76459	2.01351
435.675	3913.38	2.4396	2.01708
435.68	3913.38	2.11444	2.02383
435.685	3912.32	1.85911	2.02348
435.69	3912.32	2.18901	2.01722
435.695	3912.32	1.81839	2.00958
435.7	3912.32	2.33959	2.00727
435.705	3908.81	2.2357	2.00388
435.71	3908.81	2.65901	2.01019
435.715	3908.81	2.21614	2.01177
435.72	3908.81	2.05751	2.01553
435.725	3908.39	2.37274	2.00984
435.73	3908.39	2.25169	2.01502
435.735	3908.39	1.41288	2.01229
435.74	3908.39	1.55378	2.00571
435.745	3910.41	2.21433	2.00933
435.75	3910.41	1.78736	2.00206
435.755	3910.41	1.76715	2.00053
435.76	3910.41	1.53166	2.00918
435.765	3910.94	1.85821	2.00695
435.77	3910.94	2.02442	2.00942
435.775	3910.94	1.71618	2.00863
435.78	3910.94	1.75635	2.01226
435.785	3912.85	2.33159	2.00626
435.79	3912.85	1.8602	2.01903
435.795	3912.85	1.65072	2.02084
435.8	3912.85	2.40001	2.01847
435.805	3912.67	1.95121	2.0188
435.81	3912.67	2.0957	2.01457
435.815	3912.67	2.514	2.00871
435.82	3912.67	2.09647	2.0114
435.825	3912.09	1.98245	2.00388
435.83	3912.09	2.0157	1.9968
435.835	3912.09	2.11877	1.9944
435.84	3912.09	2.07938	1.98958
435.845	3915.08	1.61308	1.98678
435.85	3915.08	1.444	1.97588
435.855	3915.08	1.84019	1.97422
435.86	3915.08	2.40413	1.97455
435.865	3913.24	1.90338	1.97598
435.87	3913.24	2.2226	1.97423
435.875	3913.24	1.67887	1.9703
435.88	3913.24	2.11992	1.97252
435.885	3918.56	1.9621	1.97601
435.89	3918.56	2.12292	1.97069
435.895	3918.56	1.85782	1.96821
435.9	3918.56	1.73998	1.96525
435.905	3917.87	2.10497	1.96995
435.91	3917.87	1.88638	1.97289
435.915	3917.87	2.03481	1.97506
435.92	3917.87	2.06316	1.97903
435.925	3916.58	1.93691	1.98638
435.93	3916.58	2.33746	1.98689
435.935	3916.58	2.09513	1.99124
435.94	3916.58	2.033	1.99337
435.945	3917.82	1.82605	1.99219
435.95	3917.82	1.95054	1.99556
435.955	3917.82	1.85052	1.99302
435.96	3917.82	2.38789	1.99097
435.965	3918.52	2.06801	1.98415
435.97	3918.52	2.17997	1.98441
435.975	3918.52	1.60094	1.9843
435.98	3918.52	2.49819	1.97877
435.985	3915.79	1.98007	1.97922
435.99	3915.79	1.73537	1.98285
435.995	3915.79	1.90317	1.98633
436	3915.79	1.68898	1.98107
436.005	3910.88	2.40488	1.98391
436.01	3910.88	2.52382	1.98157
436.015	3910.88	1.65096	1.98444
436.02	3910.88	2.0485	1.98271
436.025	3912.87	2.05662	1.97797
436.03	3912.87	2.18031	1.978
436.035	3912.87	1.94066	1.98074
436.04	3912.87	2.93851	1.97155
436.045	3914.17	1.73168	1.9703
436.05	3914.17	1.72078	1.97369
436.055	3914.17	1.99803	1.96927
436.06	3914.17	1.43006	1.96865
436.065	3914.98	1.59788	1.9604
436.07	3914.98	2.0196	1.95517
436.075	3914.98	1.2753	1.94855
436.08	3914.98	1.75804	1.9486
436.085	3918.88	1.559	1.94513
436.09	3918.88	1.68886	1.94504
436.095	3918.88	1.71239	1.93823
436.1	3918.88	1.4826	1.94015
436.105	3920.37	2.00402	1.94794
436.11	3920.37	2.49284	1.94757
436.115	3920.37	2.02469	1.93849
436.12	3920.37	1.89327	1.93663
436.125	3920.86	1.82634	1.93509
436.13	3920.86	2.20787	1.9342
436.135	3920.86	2.12485	1.92919
436.14	3920.86	1.76662	1.93017
436.145	3923.11	1.58439	1.93478
436.15	3923.11	1.73327	1.94213
436.155	3923.11	1.93587	1.94561
436.16	3923.11	1.97039	1.94785
436.165	3924.15	2.13192	1.95115
436.17	3924.15	2.36037	1.9575
436.175	3924.15	2.50716	1.95941
436.18	3924.15	2.49161	1.96175
436.185	3919.66	2.55322	1.95946
436.19	3919.66	2.07437	1.95594
436.195	3919.66	2.0699	1.9524
436.2	3919.66	2.15874	1.95232
436.205	3915.63	2.08342	1.95296
436.21	3915.63	2.02779	1.95224
436.215	3915.63	1.97094	1.94957
436.22	3915.63	2.24237	1.94677
436.225	3913.31	2.04587	1.94494
436.23	3913.31	1.81457	1.94757
436.235	3913.31	2.29745	1.94338
436.24	3913.31	1.779	1.94889
436.245	3910.24	1.90574	1.9547
436.25	3910.24	1.6829	1.95303
436.255	3910.24	2.07407	1.95074
436.26	3910.24	1.53064	1.95158
436.265	3912.8	1.82162	1.94434
436.27	3912.8	1.68385	1.94657
436.275	3912.8	1.54547	1.94256
436.28	3912.8	1.7191	1.94307
436.285	3915.18	2.0335	1.94334
436.29	3915.18	1.40329	1.94234
436.295	3915.18	1.73367	1.93096
436.3	3915.18	1.99263	1.93337
436.305	3917.18	1.95442	1.93594
436.31	3917.18	1.88844	1.93968
436.315	3917.18	1.26203	1.94393
436.32	3917.18	1.98588	1.94793
436.325	3919.68	1.42773	1.94758
436.33	3919.68	1.98721	1.96016
436.335	3919.68	1.66517	1.96012
436.34	3919.68	2.1102	1.95952
436.345	3922.39	1.39173	1.96197
436.35	3922.39	1.80636	1.96253
436.355	3922.39	2.23081	1.96724
436.36	3922.39	1.80359	1.97074
436.365	3926.75	1.48651	1.96528
436.37	3926.75	1.71618	1.96034
436.375	3926.75	2.06622	1.95742
436.38	3926.75	1.58894	1.96042
436.385	3931.7	1.61462	1.96144
436.39	3931.7	2.06033	1.96215
436.395	3931.7	2.58897	1.96363
436.4	3931.7	2.60058	1.97094
436.405	3927.9	2.09118	1.97072
436.41	3927.9	2.33077	1.97047
436.415	3927.9	2.2203	1.97042
436.42	3927.9	2.67627	1.97072
436.425	3919.26	2.25517	1.96171
436.43	3919.26	2.1739	1.9577
436.435	3919.26	2.10552	1.95164
436.44	3919.26	1.74049	1.94879
436.445	3919.33	1.67512	1.9453
436.45	3919.33	1.8184	1.94836
436.455	3919.33	2.0143	1.95041
436.46	3919.33	1.77832	1.95135
436.465	3921.47	2.11827	1.94644
436.47	3921.47	1.78545	1.94649
436.475	3921.47	1.99496	1.94498
436.48	3921.47	1.86645	1.94083
436.485	3920.32	2.07448	1.94325
436.49	3920.32	2.53738	1.94074
436.495	3920.32	2.32176	1.942
436.5	3920.32	1.73455	1.94572
436.505	3921.39	1.45755	1.94993
436.51	3921.39	2.48997	1.9478
436.515	3921.39	1.79243	1.95006
436.52	3921.39	1.87597	1.94922
436.525	3923.43	1.64381	1.95074
436.53	3923.43	2.10759	1.9575
436.535	3923.43	2.20754	1.96023
436.54	3923.43	1.84006	1.96044
436.545	3925.32	1.78946	1.96675
436.55	3925.32	1.97439	1.97289
436.555	3925.32	1.98034	1.96883
436.56	3925.32	2.3765	1.9669
436.565	3927.03	1.85872	1.96556
436.57	3927.03	2.00244	1.96898
436.575	3927.03	1.98424	1.96517
436.58	3927.03	2.5453	1.97203
436.585	3926.43	1.7545	1.9712
436.59	3926.43	1.49859	1.97485
436.595	3926.43	1.93563	1.97128
436.6	3926.43	1.76961	1.97864
436.605	3927.01	1.958	1.98059
436.61	3927.01	2.35757	1.98116
436.615	3927.01	1.94164	1.98692
436.62	3927.01	1.52531	1.99144
436.625	3928.99	1.5984	1.99523
436.63	3928.99	2.12967	1.9989
436.635	3928.99	2.3107	2.00558
436.64	3928.99	2.19682	2.01514
436.645	3926.77	1.91595	2.01849
436.65	3926.77	2.32296	2.01655
436.655	3926.77	1.71077	2.01521
436.66	3926.77	1.91065	2.01355
436.665	3926.29	1.96537	2.0127
436.67	3926.29	2.1621	2.01162
436.675	3926.29	1.44985	2.00174
436.68	3926.29	2.10234	1.99603
436.685	3927.55	1.88014	1.99304
436.69	3927.55	2.26467	1.99127
436.695	3927.55	1.72218	1.99455
436.7	3927.55	2.37878	1.99587
436.705	3924.34	2.36619	1.99758
436.71	3924.34	2.17861	1.99597
436.715	3924.34	1.53153	1.9999
436.72	3924.34	1.97559	1.99589
436.725	3925.16	2.0902	1.99062
436.73	3925.16	1.62666	1.98926
436.735	3925.16	2.05947	1.99185
436.74	3925.16	2.0439	1.98717
436.745	3926.3	1.90543	1.97855
436.75	3926.3	2.28173	1.97479
436.755	3926.3	2.10802	1.97553
436.76	3926.3	1.85933	1.97838
436.765	3930.07	1.75884	1.97304
436.77	3930.07	1.73674	1.97525
436.775	3930.07	1.83728	1.98097
436.78	3930.07	2.22867	1.98223
436.785	3929.51	1.99457	1.98109
436.79	3929.51	2.05452	1.9796
436.795	3929.51	2.04108	1.98115
436.8	3929.51	2.35367	1.97935
436.805	3930.2	1.58238	1.97595
436.81	3930.2	1.75938	1.97492
436.815	3930.2	1.75328	1.97339
436.82	3930.2	1.60771	1.97698
436.825	3934.5	1.6011	1.97575
436.83	3934.5	2.12054	1.97232
436.835	3934.5	1.90273	1.96121
436.84	3934.5	2.03363	1.9608
436.845	3935.15	1.75027	1.9643
436.85	3935.15	2.13462	1.96322
436.855	3935.15	2.00384	1.9647
436.86	3935.15	2.2881	1.96782
436.865	3932.34	2.38579	1.9675
436.87	3932.34	1.94226	1.97183
436.875	3932.34	2.09934	1.97658
436.88	3932.34	2.43729	1.98104
436.885	3927.66	2.26362	1.98005
436.89	3927.66	2.57982	1.9775
436.895	3927.66	2.39886	1.97347
436.9	3927.66	2.39306	1.97724
436.905	3920.21	2.46512	1.97331
436.91	3920.21	1.92384	1.97506
436.915	3920.21	2.24457	1.97739
436.92	3920.21	2.11092	1.9806
436.925	3922.26	1.67882	1.97358
436.93	3922.26	1.67839	1.97996
436.935	3922.26	1.87127	1.97919
436.94	3922.26	1.92739	1.9791
436.945	3920.92	2.07151	1.97941
436.95	3920.92	1.80836	1.98118
436.955	3920.92	1.99164	1.97837
436.96	3920.92	1.85145	1.98108
436.965	3920.18	2.17543	1.98173
436.97	3920.18	1.71289	1.98689
436.975	3920.18	1.25375	1.98976
436.98	3920.18	1.85706	1.98744
436.985	3921.83	2.12798	1.99234
436.99	3921.83	1.60196	1.99563
436.995	3921.83	1.66718	1.99711
437	3921.83	1.94147	1.99801
437.005	3924.99	1.80954	1.99448
437.01	3924.99	1.74551	1.99184
437.015	3924.99	1.95065	1.98802
437.02	3924.99	2.01574	1.99041
437.025	3926.49	2.45353	1.99604
437.03	3926.49	1.77064	1.99823
437.035	3926.49	1.99287	1.99448
437.04	3926.49	2.0566	1.99653
437.045	3924.94	1.99635	1.99048
437.05	3924.94	1.60792	1.99012
437.055	3924.94	1.63085	1.98715
437.06	3924.94	1.87653	1.99053
437.065	3924.99	2.22164	1.99643
437.07	3924.99	2.22215	1.99955
437.075	3924.99	1.87803	2.00819
437.08	3924.99	1.63718	2.01493
437.085	3929.7	1.42408	2.0154
437.09	3929.7	1.71311	2.01928
437.095	3929.7	1.8521	2.02039
437.1	3929.7	1.82582	2.02598
437.105	3929.64	1.91952	2.02529
437.11	3929.64	2.27324	2.02339
437.115	3929.64	2.32494	2.02086
437.12	3929.64	2.379	2.01686
437.125	3930.92	2.00465	2.01746
437.13	3930.92	2.04968	2.01974
437.135	3930.92	2.02908	2.01936
437.14	3930.92	2.05288	2.01929
437.145	3931.27	1.79012	2.01241
437.15	3931.27	2.29672	2.01391
437.155	3931.27	1.92584	2.00969
437.16	3931.27	1.88739	2.00384
437.165	3933.35	2.14609	2.00164
437.17	3933.35	2.29029	2.00062
437.175	3933.35	1.45308	1.99732
437.18	3933.35	2.09383	1.99923
437.185	3931.41	2.02501	1.99974
437.19	3931.41	1.87038	1.99461
437.195	3931.41	2.29589	1.99509
437.2	3931.41	1.9008	1.99805
437.205	3929.86	2.09551	1.99742
437.21	3929.86	2.64005	1.99049
437.215	3929.86	2.24371	1.98998
437.22	3929.86	2.05274	1.98277
437.225	3926.53	2.26588	1.988
437.23	3926.53	1.85556	1.99316
437.235	3926.53	2.12163	1.99479
437.24	3926.53	2.39224	1.99193
437.245	3926.18	2.19301	1.99247
437.25	3926.18	1.99644	1.99808
437.255	3926.18	1.92475	1.99831
437.26	3926.18	1.84201	1.99898
437.265	3927.8	1.47349	2.00063
437.27	3927.8	1.99983	2.0013
437.275	3927.8	2.30553	2.00103
437.28	3927.8	2.05888	1.99337
437.285	3929.63	1.84938	1.99354
437.29	3929.63	2.20164	1.99275
437.295	3929.63	1.4439	1.98965
437.3	3929.63	2.00481	1.98814
437.305	3931.37	2.05303	1.99331
437.31	3931.37	1.92356	1.99895
437.315	3931.37	2.35554	1.99697
437.32	3931.37	2.06839	1.999
437.325	3927.59	2.48048	1.99589
437.33	3927.59	2.2814	1.99458
437.335	3927.59	2.16863	2.00027
437.34	3927.59	2.29419	2.00949
437.345	3922.71	2.14596	2.00966
437.35	3922.71	2.31534	2.00664
437.355	3922.71	2.0649	2.00803
437.36	3922.71	1.81118	2.00657
437.365	3920.35	2.03278	2.00848
437.37	3920.35	1.9815	2.00179
437.375	3920.35	2.00334	1.99782
437.38	3920.35	2.32962	1.99667
437.385	3915.54	2.39914	1.99796
437.39	3915.54	2.25667	1.99548
437.395	3915.54	1.88444	1.99533
437.4	3915.54	2.55074	1.99505
437.405	3915.03	1.96611	1.99008
437.41	3915.03	1.87458	1.98964
437.415	3915.03	1.70139	1.9912
437.42	3915.03	2.14215	1.99097
437.425	3916.06	1.77777	1.99013
437.43	3916.06	1.87153	1.99956
437.435	3916.06	1.73016	1.99739
437.44	3916.06	1.35319	1.99681
437.445	3919.12	1.97589	1.99575
437.45	3919.12	2.3701	1.99106
437.455	3919.12	1.74454	1.99265
437.46	3919.12	1.29194	1.99315
437.465	3924.2	1.79992	1.98396
437.47	3924.2	1.44701	1.9813
437.475	3924.2	2.24113	1.98
437.48	3924.2	1.77488	1.9757
437.485	3925.22	2.02199	1.97709
437.49	3925.22	1.83858	1.97466
437.495	3925.22	1.65654	1.97319
437.5	3925.22	2.23444	1.97475
437.505	3927.34	1.96445	1.97594
437.51	3927.34	1.87734	1.97466
437.515	3927.34	1.91181	1.97515
437.52	3927.34	2.01819	1.98042
437.525	3926.21	1.98837	1.98072
437.53	3926.21	1.68039	1.97485
437.535	3926.21	1.78803	1.97383
437.54	3926.21	1.91236	1.97744
437.545	3929.65	1.744	1.9719
437.55	3929.65	1.8441	1.97726
437.555	3929.65	2.13012	1.97484
437.56	3929.65	2.19981	1.9742
437.565	3929.01	1.67664	1.97986
437.57	3929.01	2.4271	1.98077
437.575	3929.01	1.90749	1.97988
437.58	3929.01	1.74572	1.97628
437.585	3928.48	2.21206	1.97363
437.59	3928.48	2.35538	1.96941
437.595	3928.48	1.73017	1.96584
437.6	3928.48	1.54723	1.96211
437.605	3929.76	1.96577	1.95447
437.61	3929.76	1.77296	1.95131
437.615	3929.76	2.46585	1.94943
437.62	3929.76	1.64923	1.945
437.625	3932.15	1.97827	1.94785
437.63	3932.15	1.88812	1.94557
437.635	3932.15	2.18018	1.93868
437.64	3932.15	1.77788	1.93627
437.645	3932.29	2.03794	1.93473
437.65	3932.29	1.76217	1.93783
437.655	3932.29	1.79468	1.93582
437.66	3932.29	1.88124	1.93777
437.665	3931.7	2.04499	1.93971
437.67	3931.7	2.12286	1.94447
437.675	3931.7	2.20594	1.94378
437.68	3931.7	2.40545	1.94714
437.685	3932.64	1.87411	1.95142
437.69	3932.64	1.96645	1.9491
437.695	3932.64	1.76395	1.95787
437.7	3932.64	1.82183	1.96213
437.705	3932.42	2.06161	1.95673
437.71	3932.42	2.14531	1.96024
437.715	3932.42	1.7119	1.96455
437.72	3932.42	1.97529	1.96574
437.725	3932.06	1.92172	1.97366
437.73	3932.06	1.83112	1.97383
437.735	3932.06	1.99605	1.97365
437.74	3932.06	1.87691	1.976
437.745	3932.28	2.24311	1.9789
437.75	3932.28	2.35117	1.98048
437.755	3932.28	2.11607	1.98123
437.76	3932.28	1.79587	1.98307
437.765	3935.88	1.89161	1.98565
437.77	3935.88	2.00498	1.98626
437.775	3935.88	2.0309	1.98399
437.78	3935.88	1.71264	1.98396
437.785	3936.73	1.9552	1.98886
437.79	3936.73	2.21427	1.99138
437.795	3936.73	1.6425	1.99028
437.8	3936.73	1.98516	1.99128
437.805	3936.93	1.76023	1.9914
437.81	3936.93	1.98797	1.99151
437.815	3936.93	2.4957	1.98813
437.82	3936.93	2.44752	1.98959
437.825	3937.59	1.97813	1.98414
437.83	3937.59	2.117	1.98227
437.835	3937.59	2.01352	1.98618
437.84	3937.59	1.7423	1.9824
437.845	3939.59	1.93436	1.97398
437.85	3939.59	1.76933	1.97351
437.855	3939.59	1.54285	1.98787
437.86	3939.59	1.7457	1.98381
437.865	3943.39	1.62177	1.98854
437.87	3943.39	1.58531	1.98157
437.875	3943.39	2.26919	1.98615
437.88	3943.39	1.77317	1.98261
437.885	3942.95	1.63387	1.98871
437.89	3942.95	2.15613	1.98826
437.895	3942.95	2.10086	1.98771
437.9	3942.95	2.19725	1.98679
437.905	3941.36	2.34828	1.98857
437.91	3941.36	2.16236	1.99081
437.915	3941.36	2.07104	1.99317
437.92	3941.36	2.18211	1.99383
437.925	3939.91	2.07273	1.99344
437.93	3939.91	2.11694	1.99308
437.935	3939.91	2.30358	1.99208
437.94	3939.91	1.49594	1.99219
437.945	3938.65	2.23907	1.9892
437.95	3938.65	2.40557	1.99313
437.955	3938.65	1.82511	1.99255
437.96	3938.65	2.09872	1.98942
437.965	3940.02	1.72793	1.99348
437.97	3940.02	1.91937	1.99466
437.975	3940.02	2.24727	1.99651
437.98	3940.02	2.25858	1.99515
437.985	3939.17	1.75666	1.99798
437.99	3939.17	2.25915	2.00345
437.995	3939.17	2.13176	2.0067
438	3939.17	1.8157	2.0021
438.005	3938.52	2.30976	1.99498
438.01	3938.52	2.15041	1.99195
438.015	3938.52	2.13786	1.99929
438.02	3938.52	1.97354	2.00875
438.025	3940.98	1.78879	2.00801
438.03	3940.98	1.98613	2.00628
438.035	3940.98	2.17465	2.01081
438.04	3940.98	2.04242	2.01064
438.045	3942.91	1.80137	2.00624
438.05	3942.91	1.8451	2.01106
438.055	3942.91	1.85671	2.01258
438.06	3942.91	2.14136	2.01678
438.065	3945.13	1.85833	2.01909
438.07	3945.13	1.82343	2.02134
438.075	3945.13	1.8769	2.01611
438.08	3945.13	1.71829	2.01222
438.085	3946.4	2.14133	2.00661
438.09	3946.4	1.82986	2.00533
438.095	3946.4	1.50508	2.00868
438.1	3946.4	1.6826	2.00828
438.105	3944.85	2.99785	2.01149
438.11	3944.85	1.55562	2.01361
438.115	3944.85	2.25033	2.0177
438.12	3944.85	1.76248	2.02237
438.125	3946.85	2.1115	2.0261
438.13	3946.85	1.62035	2.01974
438.135	3946.85	2.50502	2.02077
438.14	3946.85	2.13386	2.02419
438.145	3942.41	1.72273	2.02229
438.15	3942.41	1.94506	2.01431
438.155	3942.41	1.94174	2.00652
438.16	3942.41	2.02112	2.00093
438.165	3940.7	2.12009	1.99994
438.17	3940.7	2.1108	2.00025
438.175	3940.7	2.08402	2.0004
438.18	3940.7	2.16985	2.00023
438.185	3940.53	2.30414	1.99479
438.19	3940.53	1.88537	1.98944
438.195	3940.53	1.66378	1.99213
438.2	3940.53	2.16142	1.98776
438.205	3938.64	1.76331	1.98478
438.21	3938.64	1.74567	1.98519
438.215	3938.64	2.5545	1.9858
438.22	3938.64	1.83171	1.98497
438.225	3940.14	2.16213	1.98525
438.23	3940.14	1.7845	1.98325
438.235	3940.14	2.11628	1.97908
438.24	3940.14	2.54913	1.9799
438.245	3939.35	2.2045	1.97736
438.25	3939.35	1.7788	1.97839
438.255	3939.35	1.632	1.98235
438.26	3939.35	1.81036	1.98037
438.265	3934.88	2.53748	1.98013
438.27	3934.88	2.84641	1.98005
438.275	3934.88	1.93027	1.98339
438.28	3934.88	1.85609	1.98678
438.285	3935.47	2.17029	1.98467
438.29	3935.47	1.93863	1.98642
438.295	3935.47	1.76992	1.98883
438.3	3935.47	2.12879	1.99522
438.305	3936.1	2.13901	1.99695
438.31	3936.1	2.18427	1.99709
438.315	3936.1	2.2209	1.99676
438.32	3936.1	2.72342	2.00124
438.325	3932.75	1.91876	2.00392
438.33	3932.75	1.58531	2.00435
438.335	3932.75	1.55053	2.00799
438.34	3932.75	1.88457	2.00938
438.345	3931.75	2.08074	2.01413
438.35	3931.75	1.89397	2.01894
438.355	3931.75	2.09308	2.02323
438.36	3931.75	1.75735	2.01298
438.365	3929.5	2.15879	2.0195
438.37	3929.5	2.0929	2.01964
438.375	3929.5	1.96196	2.02001
438.38	3929.5	1.62768	2.01599
438.385	3930.54	1.87652	2.01606
438.39	3930.54	1.97962	2.01039
438.395	3930.54	1.9643	2.00934
438.4	3930.54	1.29483	2.00753
438.405	3939.55	1.40984	2.00689
438.41	3939.55	1.78424	2.00721
438.415	3939.55	2.06216	2.00208
438.42	3939.55	2.10257	1.99556
438.425	3938.54	2.19754	1.99019
438.43	3938.54	2.05547	1.98784
438.435	3938.54	1.56686	1.98302
438.44	3938.54	1.76338	1.97471
438.445	3942.09	1.76786	1.9743
438.45	3942.09	1.79742	1.97545
438.455	3942.09	2.10443	1.97081
438.46	3942.09	1.86738	1.96877
438.465	3943.37	2.15956	1.96769
438.47	3943.37	1.64435	1.95743
438.475	3943.37	1.94769	1.95522
438.48	3943.37	2.04506	1.95016
438.485	3942.57	1.8378	1.95235
438.49	3942.57	1.83913	1.95445
438.495	3942.57	2.0026	1.94599
438.5	3942.57	2.23645	1.94459
438.505	3940.8	2.21479	1.94465
438.51	3940.8	2.10982	1.94398
438.515	3940.8	2.12685	1.94526
438.52	3940.8	2.12928	1.93721
438.525	3938.14	2.31154	1.92495
438.53	3938.14	2.13038	1.92517
438.535	3938.14	1.77366	1.92936
438.54	3938.14	2.35158	1.92975
438.545	3934.4	2.2853	1.93127
438.55	3934.4	2.44723	1.93456
438.555	3934.4	2.01917	1.93657
438.56	3934.4	1.87082	1.93816
438.565	3933.62	2.10834	1.93422
438.57	3933.62	2.31123	1.93541
438.575	3933.62	2.09375	1.92596
438.58	3933.62	1.92075	1.92888
438.585	3930.82	2.08548	1.93465
438.59	3930.82	2.28128	1.9424
438.595	3930.82	2.30969	1.94932
438.6	3930.82	1.99118	1.94739
438.605	3925.02	2.11607	1.94713
438.61	3925.02	1.96202	1.94727
438.615	3925.02	2.2142	1.94825
438.62	3925.02	2.26444	1.946
438.625	3925.99	1.8006	1.94492
438.63	3925.99	1.7056	1.94373
438.635	3925.99	1.62679	1.9431
438.64	3925.99	1.9323	1.94095
438.645	3922.98	2.02836	1.93806
438.65	3922.98	1.5398	1.93506
438.655	3922.98	1.87984	1.93344
438.66	3922.98	1.97469	1.93668
438.665	3925.02	1.50304	1.93468
438.67	3925.02	1.46159	1.93409
438.675	3925.02	1.56777	1.93899
438.68	3925.02	1.84684	1.94485
438.685	3930.61	1.68334	1.94509
438.69	3930.61	1.46482	1.94785
438.695	3930.61	1.844	1.95202
438.7	3930.61	1.77937	1.95785
438.705	3936.48	1.69326	1.95897
438.71	3936.48	1.55723	1.95595
438.715	3936.48	1.63638	1.95669
438.72	3936.48	1.51817	1.95039
438.725	3942.74	1.60888	1.9533
438.73	3942.74	1.6511	1.95164
438.735	3942.74	2.0055	1.95121
438.74	3942.74	2.32862	1.94727
438.745	3943.59	1.69403	1.94793
438.75	3943.59	2.06349	1.95073
438.755	3943.59	1.78498	1.94736
438.76	3943.59	1.56412	1.94794
438.765	3947.86	1.94022	1.94583
438.77	3947.86	1.72429	1.94114
438.775	3947.86	1.60734	1.93803
438.78	3947.86	1.95315	1.93521
438.785	3948.53	2.27913	1.93345
438.79	3948.53	2.20922	1.93334
438.795	3948.53	2.09258	1.92777
438.8	3948.53	2.10218	1.92654
438.805	3944.37	2.33145	1.91886
438.81	3944.37	2.2998	1.91668
438.815	3944.37	1.78652	1.91794
438.82	3944.37	2.34109	1.91581
438.825	3943.03	1.76915	1.91573
438.83	3943.03	2.21318	1.91162
438.835	3943.03	2.1682	1.91715
438.84	3943.03	2.33318	1.91342
438.845	3938.71	2.58393	1.91018
438.85	3938.71	1.88524	1.90145
438.855	3938.71	1.86836	1.90244
438.86	3938.71	2.10648	1.90448
438.865	3939.3	1.85649	1.90218
438.87	3939.3	1.93208	1.90525
438.875	3939.3	1.98328	1.90196
438.88	3939.3	1.842	1.90149
438.885	3941.17	1.56459	1.90418
438.89	3941.17	1.65892	1.90555
438.895	3941.17	1.68728	1.90945
438.9	3941.17	1.66194	1.91286
438.905	3945.26	1.13105	1.91696
438.91	3945.26	1.73712	1.91918
438.915	3945.26	1.58188	1.9168
438.92	3945.26	2.00315	1.92214
438.925	3941.21	2.59704	1.92702
438.93	3941.21	2.78983	1.93007
438.935	3941.21	2.07959	1.9345
438.94	3941.21	1.845	1.93759
438.945	3939.28	2.18467	1.94251
438.95	3939.28	2.35667	1.952
438.955	3939.28	1.91077	1.95414
438.96	3939.28	1.79949	1.95644
438.965	3939.84	1.94195	1.95856
438.97	3939.84	1.5235	1.95995
438.975	3939.84	1.93843	1.96228
438.98	3939.84	1.78028	1.9657
438.985	3937.61	2.00122	1.96813
438.99	3937.61	1.43945	1.96229
438.995	3937.61	1.90601	1.96022
439	3937.61	2.28537	1.96571
439.005	3936.29	1.89627	1.96352
439.01	3936.29	2.27359	1.96711
439.015	3936.29	1.8969	1.97531
439.02	3936.29	1.6525	1.9768
439.025	3937.94	1.81504	1.97761
439.03	3937.94	2.02737	1.98515
439.035	3937.94	1.95275	1.98332
439.04	3937.94	1.76261	1.98247
439.045	3939.45	1.78818	1.98054
439.05	3939.45	2.16106	1.97703
439.055	3939.45	1.67159	1.9727
439.06	3939.45	1.79909	1.97606
439.065	3939.94	1.99854	1.97148
439.07	3939.94	1.89345	1.9683
439.075	3939.94	2.30269	1.96516
439.08	3939.94	1.67836	1.96623
439.085	3939.87	2.4797	1.9662
439.09	3939.87	1.70887	1.96413
439.095	3939.87	1.95384	1.96112
439.1	3939.87	1.42756	1.95404
439.105	3940.1	2.09142	1.95435
439.11	3940.1	2.32266	1.95661
439.115	3940.1	1.72879	1.95882
439.12	3940.1	2.52425	1.95945
439.125	3937.04	1.93251	1.95843
439.13	3937.04	1.75352	1.9526
439.135	3937.04	1.97692	1.95377
439.14	3937.04	1.7656	1.96061
439.145	3938.53	2.32622	1.97073
439.15	3938.53	2.37288	1.97651
439.155	3938.53	1.95295	1.98431
439.16	3938.53	2.10429	1.99427
439.165	3940.92	1.73503	1.99472
439.17	3940.92	2.0418	2.00721
439.175	3940.92	1.95473	2.01072
439.18	3940.92	1.87599	2.00948
439.185	3940.49	2.29442	2.00316
439.19	3940.49	1.9954	1.99957
439.195	3940.49	1.96121	2.00128
439.2	3940.49	2.80285	1.99886
439.205	3940.1	1.99514	1.99183
439.21	3940.1	1.92575	1.9924
439.215	3940.1	1.77118	1.99093
439.22	3940.1	1.77704	1.99262
439.225	3942.62	1.75297	1.9972
439.23	3942.62	1.95475	2.00171
439.235	3942.62	1.89629	2.00269
439.24	3942.62	1.41626	2.00192
439.245	3944.69	2.11866	2.00433
439.25	3944.69	2.2487	1.99653
439.255	3944.69	1.84231	1.99122
439.26	3944.69	2.14781	1.98999
439.265	3942.39	2.39213	1.98384
439.27	3942.39	2.0907	1.98229
439.275	3942.39	1.80657	1.98639
439.28	3942.39	2.36901	1.99243
439.285	3939.24	1.7679	1.9855
439.29	3939.24	2.19365	1.98968
439.295	3939.24	2.0142	1.99229
439.3	3939.24	1.73794	1.9947
439.305	3941.12	1.66464	1.9914
439.31	3941.12	2.67112	1.99287
439.315	3941.12	1.83717	1.99696
439.32	3941.12	1.46474	1.99492
439.325	3941.01	2.02392	1.99526
439.33	3941.01	1.87771	1.99246
439.335	3941.01	2.20989	2.00125
439.34	3941.01	1.95887	1.99877
439.345	3942.64	2.02934	2.00659
439.35	3942.64	1.86959	2.00772
439.355	3942.64	1.91635	2.01616
439.36	3942.64	2.09644	2.01628
439.365	3941.87	2.32968	2.0146
439.37	3941.87	1.91984	2.01827
439.375	3941.87	1.82883	2.01378
439.38	3941.87	1.39534	2.0147
439.385	3943.4	1.95985	2.01529
439.39	3943.4	2.25487	2.01798
439.395	3943.4	2.68172	2.02297
439.4	3943.4	2.27114	2.02193
439.405	3940.31	2.44937	2.01617
439.41	3940.31	2.13746	2.01315
439.415	3940.31	1.78167	2.01208
439.42	3940.31	2.84352	2.01347
439.425	3938.78	2.35761	2.00962
439.43	3938.78	2.4718	2.00965
439.435	3938.78	2.15188	2.00862
439.44	3938.78	1.71738	2.00239
439.445	3938.1	2.01761	1.99976
439.45	3938.1	1.93974	2.00056
439.455	3938.1	1.64652	1.99033
439.46	3938.1	1.96904	1.98997
439.465	3939.51	1.6509	1.99031
439.47	3939.51	2.11227	1.98777
439.475	3939.51	1.98574	1.98669
439.48	3939.51	2.39442	1.99118
439.485	3940.46	1.8792	1.99272
439.49	3940.46	1.9238	1.98991
439.495	3940.46	1.68288	1.99245
439.5	3940.46	1.11811	1.98871
439.505	3943.89	1.74885	1.98702
439.51	3943.89	1.7717	1.98962
439.515	3943.89	1.6527	1.98789
439.52	3943.89	1.74045	1.98512
439.525	3945.78	2.06682	1.98649
439.53	3945.78	2.42447	1.99135
439.535	3945.78	1.32775	1.98712
439.54	3945.78	2.37461	1.99437
439.545	3947.61	2.02668	1.98787
439.55	3947.61	2.0312	1.9883
439.555	3947.61	1.82843	1.99458
439.56	3947.61	1.81999	1.99725
439.565	3948.03	2.21198	1.99251
439.57	3948.03	1.79233	1.99621
439.575	3948.03	1.92831	1.99945
439.58	3948.03	2.01942	1.99686
439.585	3943.39	2.56657	1.99699
439.59	3943.39	2.22892	1.99536
439.595	3943.39	2.49871	1.99586
439.6	3943.39	2.06811	1.99585
439.605	3940.86	2.28029	1.99468
439.61	3940.86	2.10267	1.99606
439.615	3940.86	2.15299	1.9961
439.62	3940.86	2.1002	1.99422
439.625	3939.14	2.07016	1.99662
439.63	3939.14	2.0261	1.99855
439.635	3939.14	1.81304	2.00386
439.64	3939.14	2.24805	2.00459
439.645	3939.49	2.2699	2.00616
439.65	3939.49	2.22087	2.00084
439.655	3939.49	1.79179	1.99793
439.66	3939.49	1.6472	1.99885
439.665	3943.19	1.99614	1.99459
439.67	3943.19	1.87605	1.99852
439.675	3943.19	1.65257	1.99348
439.68	3943.19	1.9576	1.99165
439.685	3943.34	1.77179	1.98282
439.69	3943.34	1.66574	1.9763
439.695	3943.34	1.72984	1.98106
439.7	3943.34	2.04173	1.98056
439.705	3942.93	1.76923	1.98368
439.71	3942.93	1.95949	1.98298
439.715	3942.93	1.9594	1.9834
439.72	3942.93	1.51498	1.99011
439.725	3946.71	1.66829	1.98731
439.73	3946.71	2.20626	1.98791
439.735	3946.71	2.11031	1.98345
439.74	3946.71	1.61269	1.98867
439.745	3950.11	1.67268	1.99083
439.75	3950.11	1.74081	1.99804
439.755	3950.11	2.0777	2.00833
439.76	3950.11	2.10506	2.00783
439.765	3950.02	1.97333	2.01694
439.77	3950.02	2.11221	2.01486
439.775	3950.02	2.22861	2.02076
439.78	3950.02	2.29816	2.01635
439.785	3945.74	1.94141	2.01067
439.79	3945.74	2.5002	2.01266
439.795	3945.74	1.53725	2.00563
439.8	3945.74	2.0572	2.00559
439.805	3939.51	2.37297	2.00509
439.81	3939.51	1.93401	2.00544
439.815	3939.51	2.1928	2.00283
439.82	3939.51	2.21006	1.99899
439.825	3939.88	1.79249	1.99823
439.83	3939.88	1.76255	1.99992
439.835	3939.88	1.89056	1.99955
439.84	3939.88	2.04505	1.99217
439.845	3942.07	2.00966	1.98647
439.85	3942.07	2.02804	1.97792
439.855	3942.07	1.75114	1.97654
439.86	3942.07	2.0566	1.97283
439.865	3940.69	2.09972	1.97218
439.87	3940.69	2.13979	1.97132
439.875	3940.69	2.16244	1.97114
439.88	3940.69	2.02388	1.97081
439.885	3941.12	1.93151	1.97111
439.89	3941.12	2.03345	1.97665
439.895	3941.12	2.41405	1.97644
439.9	3941.12	2.14373	1.97596
439.905	3938	1.97755	1.97137
439.91	3938	2.54193	1.97464
439.915	3938	1.70775	1.97611
439.92	3938	2.1787	1.97688
439.925	3934.07	2.33395	1.97543
439.93	3934.07	2.17315	1.9782
439.935	3934.07	1.5799	1.98205
439.94	3934.07	1.49316	1.98774
439.945	3932.42	2.19827	1.98997
439.95	3932.42	1.9669	1.99243
439.955	3932.42	2.25509	1.99365
439.96	3932.42	1.57553	1.99503
439.965	3932.64	2.01149	1.98967
439.97	3932.64	2.3284	1.98998
439.975	3932.64	1.83037	1.99109
439.98	3932.64	2.04567	1.99013
439.985	3932.75	1.94463	1.98587
439.99	3932.75	2.40606	1.98227
439.995	3932.75	2.14178	1.98539
440	3932.75	2.4116	1.99097
440.005	3928.42	2.15653	1.9983
440.01	3928.42	1.69857	2.00001
440.015	3928.42	2.69177	2.00195
440.02	3928.42	1.44306	2.00405
440.025	3932.44	2.33605	2.00574
440.03	3932.44	1.62167	2.00447
440.035	3932.44	1.85036	2.00228
440.04	3932.44	1.52856	2.00345
440.045	3934.36	1.66523	1.99559
440.05	3934.36	2.02248	2.0014
440.055	3934.36	1.98111	2.00205
440.06	3934.36	1.86339	1.9982
440.065	3936.32	1.55684	1.99949
440.07	3936.32	1.82329	1.99873
440.075	3936.32	1.71567	1.9943
440.08	3936.32	2.09907	1.99575
440.085	3940.06	1.98243	1.99481
440.09	3940.06	1.82112	1.99684
440.095	3940.06	1.65337	1.99484
440.1	3940.06	1.63459	1.99165
440.105	3940.86	1.92934	1.99382
440.11	3940.86	1.90556	1.99833
440.115	3940.86	2.03665	1.99833
440.12	3940.86	2.06583	1.99476
440.125	3942.66	2.08256	1.99419
440.13	3942.66	2.03643	1.9982
440.135	3942.66	2.05703	1.99901
440.14	3942.66	2.37188	1.99415
440.145	3939.02	2.22702	1.99231
440.15	3939.02	2.22164	1.98467
440.155	3939.02	1.7568	1.98638
440.16	3939.02	2.12228	1.98619
440.165	3940.03	1.79535	1.97871
440.17	3940.03	2.07415	1.98275
440.175	3940.03	1.72993	1.98267
440.18	3940.03	1.93201	1.98216
440.185	3937.76	2.34688	1.97794
440.19	3937.76	2.34639	1.97682
440.195	3937.76	1.89058	1.98045
440.2	3937.76	1.97835	1.97982
440.205	3936.35	2.16502	1.98011
440.21	3936.35	1.90872	1.97704
440.215	3936.35	1.41795	1.97642
440.22	3936.35	1.99072	1.97385
440.225	3940.89	1.62719	1.96746
440.23	3940.89	1.57133	1.96734
440.235	3940.89	1.77581	1.96319
440.24	3940.89	1.7472	1.96098
440.245	3942.12	1.92787	1.95348
440.25	3942.12	2.2361	1.95603
440.255	3942.12	2.48091	1.95453
440.26	3942.12	2.2509	1.95597
440.265	3940.36	2.30058	1.9606
440.27	3940.36	2.18598	1.95601
440.275	3940.36	2.28277	1.96385
440.28	3940.36	2.09972	1.95981
440.285	3942.59	2.07686	1.96691
440.29	3942.59	2.05977	1.969
440.295	3942.59	1.70641	1.97449
440.3	3942.59	2.12459	1.97755
440.305	3940.74	2.12292	1.97102
440.31	3940.74	1.98356	1.97049
440.315	3940.74	2.06492	1.97047
440.32	3940.74	2.11543	1.97495
440.325	3940.48	1.76266	1.97393
440.33	3940.48	1.9393	1.97509
440.335	3940.48	1.66762	1.97289
440.34	3940.48	2.09488	1.96982
440.345	3944.57	1.84305	1.96954
440.35	3944.57	1.68752	1.97545
440.355	3944.57	2.24727	1.97774
440.36	3944.57	2.20693	1.97362
440.365	3943.07	2.05712	1.97092
440.37	3943.07	1.73913	1.96629
440.375	3943.07	2.08195	1.96615
440.38	3943.07	2.56716	1.95956
440.385	3935.63	2.10615	1.95888
440.39	3935.63	1.44051	1.9552
440.395	3935.63	1.84715	1.95201
440.4	3935.63	1.64252	1.9504
440.405	3935.69	2.31691	1.94753
440.41	3935.69	1.95772	1.94638
440.415	3935.69	1.78637	1.94311
440.42	3935.69	2.11666	1.94509
440.425	3935.99	2.17017	1.94106
440.43	3935.99	2.28227	1.93913
440.435	3935.99	1.74686	1.93701
440.44	3935.99	1.46697	1.93186
440.445	3936.92	1.85992	1.9206
440.45	3936.92	2.13487	1.92216
440.455	3936.92	1.99629	1.92361
440.46	3936.92	1.945	1.92083
440.465	3940.51	1.51299	1.92136
440.47	3940.51	1.75165	1.92685
440.475	3940.51	1.68241	1.93189
440.48	3940.51	1.81878	1.93605
440.485	3946.65	1.62611	1.94471
440.49	3946.65	1.72141	1.94447
440.495	3946.65	1.64865	1.94315
440.5	3946.65	2.39992	1.94345
440.505	3943.55	2.25965	1.94085
440.51	3943.55	2.30218	1.93156
440.515	3943.55	2.16554	1.92677
440.52	3943.55	2.22867	1.91804
440.525	3941.76	2.2353	1.91511
440.53	3941.76	1.92778	1.91352
440.535	3941.76	2.33869	1.90845
440.54	3941.76	2.06126	1.90829
440.545	3942.72	2.08358	1.91003
440.55	3942.72	1.97414	1.91278
440.555	3942.72	1.36237	1.91272
440.56	3942.72	1.92775	1.91295
440.565	3942.12	1.86162	1.91228
440.57	3942.12	2.00903	1.91019
440.575	3942.12	1.71996	1.90925
440.58	3942.12	1.8337	1.91041
440.585	3940.85	1.87644	1.91673
440.59	3940.85	1.67288	1.91868
440.595	3940.85	1.79188	1.91724
440.6	3940.85	2.25121	1.92055
440.605	3944.69	1.86526	1.92207
440.61	3944.69	1.51303	1.91523
440.615	3944.69	1.63365	1.91247
440.62	3944.69	1.56852	1.91646
440.625	3950.33	2.05131	1.91491
440.63	3950.33	1.41697	1.91032
440.635	3950.33	1.96768	1.89858
440.64	3950.33	1.68569	1.89458
440.645	3946.49	2.05005	1.89331
440.65	3946.49	2.06447	1.89007
440.655	3946.49	1.93129	1.88827
440.66	3946.49	1.64123	1.88683
440.665	3948.77	1.79165	1.88107
440.67	3948.77	1.99535	1.87904
440.675	3948.77	1.66702	1.87425
440.68	3948.77	1.53505	1.87131
440.685	3951.85	1.71797	1.86965
440.69	3951.85	1.82663	1.87391
440.695	3951.85	1.2092	1.8831
440.7	3951.85	2.04849	1.87949
440.705	3951.54	2.12452	1.87708
440.71	3951.54	1.88381	1.87872
440.715	3951.54	1.9628	1.87884
440.72	3951.54	1.97225	1.89416
440.725	3952.85	2.49943	1.90471
440.73	3952.85	2.04751	1.91142
440.735	3952.85	2.44596	1.91192
440.74	3952.85	1.75153	1.91437
440.745	3954	1.61374	1.91901
440.75	3954	1.95875	1.92254
440.755	3954	1.97333	1.91335
440.76	3954	1.54236	1.91187
440.765	3956.33	1.76754	1.90841
440.77	3956.33	1.41892	1.90798
440.775	3956.33	1.88979	1.90538
440.78	3956.33	2.12252	1.9006
440.785	3958.78	1.58731	1.89588
440.79	3958.78	2.06019	1.89413
440.795	3958.78	2.23581	1.89348
440.8	3958.78	1.98409	1.89196
440.805	3953.71	2.11895	1.89234
440.81	3953.71	2.14584	1.89847
440.815	3953.71	1.91629	1.89419
440.82	3953.71	1.85326	1.89021
440.825	3953.46	2.02122	1.88917
440.83	3953.46	1.87887	1.88746
440.835	3953.46	2.57813	1.88506
440.84	3953.46	1.86469	1.88474
440.845	3955.53	1.94973	1.88852
440.85	3955.53	2.1767	1.89166
440.855	3955.53	1.84121	1.89018
440.86	3955.53	1.55628	1.88828
440.865	3953.66	1.92813	1.89579
440.87	3953.66	2.46009	1.90602
440.875	3953.66	1.58255	1.91297
440.88	3953.66	1.61892	1.90991
440.885	3958.28	1.38085	1.91569
440.89	3958.28	1.70207	1.91633
440.895	3958.28	1.31265	1.92098
440.9	3958.28	1.52011	1.91877
440.905	3962.09	1.4609	1.91606
440.91	3962.09	2.17104	1.91287
440.915	3962.09	1.37585	1.91444
440.92	3962.09	1.58102	1.91813
440.925	3962.3	1.63295	1.91709
440.93	3962.3	1.87398	1.9181
440.935	3962.3	2.11375	1.92373
440.94	3962.3	2.17772	1.92652
440.945	3961.49	2.39528	1.93031
440.95	3961.49	1.49462	1.93452
440.955	3961.49	1.89165	1.93444
440.96	3961.49	2.16213	1.93499
440.965	3961.01	1.9574	1.93537
440.97	3961.01	3.06039	1.93703
440.975	3961.01	2.81722	1.93634
440.98	3961.01	2.35971	1.93126
440.985	3954.18	1.8691	1.92984
440.99	3954.18	1.87371	1.92569
440.995	3954.18	2.19048	1.92232
441	3954.18	2.00457	1.92603
441.005	3956.46	1.47218	1.92972
441.01	3956.46	2.10965	1.93004
441.015	3956.46	1.95337	1.93732
441.02	3956.46	2.12165	1.93931
441.025	3957.33	1.96611	1.95184
441.03	3957.33	1.75263	1.95509
441.035	3957.33	1.45113	1.95575
441.04	3957.33	2.16144	1.95733
441.045	3957.64	1.9965	1.96093
441.05	3957.64	1.92982	1.96341
441.055	3957.64	2.01263	1.96405
441.06	3957.64	1.98083	1.9646
441.065	3961.6	1.49568	1.96328
441.07	3961.6	1.45994	1.965
441.075	3961.6	1.90421	1.96869
441.08	3961.6	1.54656	1.96631
441.085	3964.12	1.59206	1.96711
441.09	3964.12	1.84359	1.95814
441.095	3964.12	2.05434	1.96044
441.1	3964.12	2.10921	1.9574
441.105	3960.78	2.10203	1.95332
441.11	3960.78	1.67305	1.9492
441.115	3960.78	2.27146	1.95301
441.12	3960.78	2.66704	1.94956
441.125	3957.2	2.27031	1.93852
441.13	3957.2	1.74295	1.94256
441.135	3957.2	2.00074	1.94593
441.14	3957.2	2.03223	1.94887
441.145	3960.49	2.15536	1.95088
441.15	3960.49	1.82642	1.95529
441.155	3960.49	1.79072	1.96089
441.16	3960.49	1.60932	1.96906
441.165	3961.92	1.80016	1.96826
441.17	3961.92	2.16422	1.97487
441.175	3961.92	1.88958	1.97493
441.18	3961.92	1.76935	1.97922
441.185	3963.55	2.10411	1.98149
441.19	3963.55	1.99898	1.9819
441.195	3963.55	2.20986	1.97854
441.2	3963.55	1.63458	1.97575
441.205	3962.78	2.04054	1.98273
441.21	3962.78	2.17969	1.98424
441.215	3962.78	1.92252	1.98564
441.22	3962.78	2.13035	1.98913
441.225	3965.07	1.90236	1.97715
441.23	3965.07	1.986	1.96731
441.235	3965.07	1.9044	1.96786
441.24	3965.07	2.0269	1.97116
441.245	3965.9	1.41118	1.97446
441.25	3965.9	1.98897	1.97356
441.255	3965.9	2.3308	1.97553
441.26	3965.9	2.00579	1.98256
441.265	3962.85	2.27724	1.98517
441.27	3962.85	1.96903	1.9917
441.275	3962.85	2.68406	1.98993
441.28	3962.85	2.21804	1.99258
441.285	3963.82	2.18959	1.99837
441.29	3963.82	1.7466	2.00688
441.295	3963.82	2.42408	2.00262
441.3	3963.82	2.48597	2.00162
441.305	3960.89	2.04912	1.99973
441.31	3960.89	2.17472	1.99942
441.315	3960.89	2.01235	1.99698
441.32	3960.89	2.08962	1.99642
441.325	3959.1	2.22603	1.99949
441.33	3959.1	1.78135	2.00603
441.335	3959.1	1.95894	2.0059
441.34	3959.1	1.67231	2.00716
441.345	3964.9	2.09708	2.00919
441.35	3964.9	1.64305	2.00549
441.355	3964.9	1.76386	2.00126
441.36	3964.9	1.42513	1.99152
441.365	3970.39	1.94129	1.99536
441.37	3970.39	1.57984	1.99423
441.375	3970.39	1.3451	1.9844
441.38	3970.39	1.99102	1.97783
441.385	3971.96	1.95847	1.98071
441.39	3971.96	1.67789	1.97964
441.395	3971.96	1.90509	1.97654
441.4	3971.96	1.75839	1.97335
441.405	3972.85	2.08579	1.97552
441.41	3972.85	2.28622	1.97324
441.415	3972.85	2.08963	1.97373
441.42	3972.85	2.04428	1.98174
441.425	3974.88	1.58668	1.97832
441.43	3974.88	2.06662	1.97271
441.435	3974.88	2.10277	1.96918
441.44	3974.88	2.15491	1.97048
441.445	3973.84	1.83838	1.97338
441.45	3973.84	2.11339	1.97236
441.455	3973.84	2.19986	1.97517
441.46	3973.84	2.04439	1.97443
441.465	3967.32	2.30378	1.97158
441.47	3967.32	2.30945	1.97196
441.475	3967.32	1.85054	1.97175
441.48	3967.32	1.82282	1.97027
441.485	3967.31	2.41577	1.96791
441.49	3967.31	2.20283	1.96797
441.495	3967.31	2.20642	1.96541
441.5	3967.31	2.09952	1.97369
441.505	3965.69	2.20414	1.97148
441.51	3965.69	2.1823	1.96563
441.515	3965.69	2.3725	1.9669
441.52	3965.69	2.61352	1.96716
441.525	3962.94	1.94224	1.9671
441.53	3962.94	2.23451	1.95912
441.535	3962.94	2.33683	1.9579
441.54	3962.94	2.31125	1.95774
441.545	3961.23	1.73102	1.95706
441.55	3961.23	1.89541	1.95725
441.555	3961.23	1.73864	1.95559
441.56	3961.23	1.981	1.9546
441.565	3963.2	1.73484	1.95568
441.57	3963.2	1.43927	1.95031
441.575	3963.2	1.77012	1.94653
441.58	3963.2	2.5647	1.9468
441.585	3964.87	1.53333	1.94739
441.59	3964.87	1.71943	1.94638
441.595	3964.87	2.04851	1.94575
441.6	3964.87	1.68081	1.94127
441.605	3966.54	1.68141	1.94237
441.61	3966.54	1.11802	1.94684
441.615	3966.54	2.06121	1.95048
441.62	3966.54	2.15784	1.9463
441.625	3970.23	1.67371	1.94633
441.63	3970.23	1.60652	1.95257
441.635	3970.23	2.03388	1.95119
441.64	3970.23	1.89289	1.94883
441.645	3973.81	1.71971	1.95156
441.65	3973.81	1.83224	1.95432
441.655	3973.81	2.04624	1.95376
441.66	3973.81	1.56069	1.94967
441.665	3975.18	1.65833	1.95017
441.67	3975.18	2.60965	1.95092
441.675	3975.18	1.81873	1.95149
441.68	3975.18	1.32222	1.952
441.685	3981.17	1.41344	1.9543
441.69	3981.17	2.23515	1.95364
441.695	3981.17	2.29207	1.95291
441.7	3981.17	2.10645	1.95894
441.705	3976.94	1.91868	1.95942
441.71	3976.94	1.96559	1.95461
441.715	3976.94	1.8924	1.9512
441.72	3976.94	1.96065	1.94558
441.725	3977.08	2.10871	1.94174
441.73	3977.08	1.75327	1.9407
441.735	3977.08	1.74787	1.94141
441.74	3977.08	1.91049	1.93419
441.745	3978.4	1.76837	1.93023
441.75	3978.4	2.24659	1.92576
441.755	3978.4	1.76609	1.92924
441.76	3978.4	1.74011	1.92056
441.765	3979.04	2.13428	1.91834
441.77	3979.04	2.30311	1.91137
441.775	3979.04	1.96333	1.90257
441.78	3979.04	1.87777	1.90434
441.785	3978.44	2.09453	1.90061
441.79	3978.44	2.174	1.90019
441.795	3978.44	1.67755	1.89873
441.8	3978.44	2.44357	1.90142
441.805	3974.36	2.31775	1.90305
441.81	3974.36	1.9492	1.90583
441.815	3974.36	2.28409	1.90675
441.82	3974.36	1.47037	1.91002
441.825	3976.62	1.70763	1.91978
441.83	3976.62	2.25339	1.92399
441.835	3976.62	1.84059	1.92302
441.84	3976.62	1.85707	1.93234
441.845	3976.71	1.60813	1.94434
441.85	3976.71	1.64506	1.9466
441.855	3976.71	1.75376	1.94987
441.86	3976.71	2.21595	1.95371
441.865	3975.99	1.79263	1.95806
441.87	3975.99	1.51888	1.95728
441.875	3975.99	1.58286	1.95658
441.88	3975.99	1.97589	1.95721
441.885	3978.48	1.85145	1.96018
441.89	3978.48	1.71968	1.95845
441.895	3978.48	1.95425	1.95659
441.9	3978.48	2.18315	1.95442
441.905	3980.1	1.7025	1.95017
441.91	3980.1	1.67282	1.94765
441.915	3980.1	2.33652	1.95311
441.92	3980.1	2.16533	1.95483
441.925	3980.56	2.10137	1.94655
441.93	3980.56	1.63883	1.94591
441.935	3980.56	2.29868	1.95609
441.94	3980.56	2.03642	1.96423
441.945	3977.26	2.08078	1.96318
441.95	3977.26	2.4471	1.96096
441.955	3977.26	2.16176	1.96175
441.96	3977.26	1.71439	1.96221
441.965	3980.16	1.69982	1.96179
441.97	3980.16	1.73646	1.96246
441.975	3980.16	1.92103	1.96661
441.98	3980.16	1.7459	1.96129
441.985	3986.44	1.89464	1.96385
441.99	3986.44	1.68621	1.96197
441.995	3986.44	1.80287	1.95725
442	3986.44	1.75571	1.95614
442.005	3987.03	2.45093	1.9544
442.01	3987.03	1.32715	1.95518
442.015	3987.03	1.95806	1.95472
442.02	3987.03	1.66825	1.9542
442.025	3990.8	1.72465	1.94424
442.03	3990.8	2.12154	1.94164
442.035	3990.8	1.8579	1.94155
442.04	3990.8	2.29359	1.94518
442.045	3986.33	2.16397	1.9432
442.05	3986.33	2.0026	1.94556
442.055	3986.33	2.06094	1.94081
442.06	3986.33	2.01887	1.93526
442.065	3983.79	2.07348	1.9347
442.07	3983.79	2.06539	1.9317
442.075	3983.79	2.42529	1.93723
442.08	3983.79	2.19513	1.94065
442.085	3980	2.46696	1.94249
442.09	3980	2.47424	1.94631
442.095	3980	2.93199	1.94506
442.1	3980	2.27699	1.95011
442.105	3977.82	2.01072	1.9633
442.11	3977.82	2.06941	1.96876
442.115	3977.82	1.5576	1.97083
442.12	3977.82	1.98205	1.97363
442.125	3976.71	2.08747	1.97684
442.13	3976.71	1.7374	1.9819
442.135	3976.71	1.90621	1.98494
442.14	3976.71	1.85855	1.98898
442.145	3978.53	1.70494	1.99221
442.15	3978.53	1.501	1.99447
442.155	3978.53	1.40281	1.99259
442.16	3978.53	1.7918	1.99429
442.165	3978.71	2.11202	1.99383
442.17	3978.71	1.83228	1.99063
442.175	3978.71	1.77291	1.98499
442.18	3978.71	1.75417	1.98016
442.185	3981.23	2.35111	1.97653
442.19	3981.23	2.23546	1.97202
442.195	3981.23	2.12851	1.97065
442.2	3981.23	2.06798	1.97302
442.205	3983.43	2.18699	1.97111
442.21	3983.43	1.96497	1.97519
442.215	3983.43	1.92265	1.97416
442.22	3983.43	1.96041	1.97396
442.225	3981.38	2.37983	1.97192
442.23	3981.38	1.57096	1.9681
442.235	3981.38	2.01249	1.96705
442.24	3981.38	1.558	1.96621
442.245	3985.81	1.43303	1.96701
442.25	3985.81	1.65683	1.96993
442.255	3985.81	2.07055	1.96975
442.26	3985.81	1.84454	1.96144
442.265	3987.95	1.69429	1.96607
442.27	3987.95	2.0818	1.96452
442.275	3987.95	1.29688	1.96476
442.28	3987.95	1.70057	1.9649
442.285	3990.41	1.86933	1.95958
442.29	3990.41	2.46047	1.96134
442.295	3990.41	1.97458	1.96033
442.3	3990.41	1.91511	1.96035
442.305	3991.94	1.96468	1.95709
442.31	3991.94	1.75726	1.94981
442.315	3991.94	1.89217	1.94527
442.32	3991.94	1.98092	1.94597
442.325	3989.28	2.02913	1.93822
442.33	3989.28	2.05317	1.93333
442.335	3989.28	2.43939	1.93029
442.34	3989.28	2.22582	1.92354
442.345	3991.39	1.73087	1.91327
442.35	3991.39	2.11863	1.91006
442.355	3991.39	2.97713	1.9097
442.36	3991.39	2.30491	1.90362
442.365	3988.3	2.42514	1.90184
442.37	3988.3	2.07596	1.91068
442.375	3988.3	1.84274	1.91032
442.38	3988.3	2.09371	1.90977
442.385	3989.16	2.28328	1.91322
442.39	3989.16	2.25908	1.9122
442.395	3989.16	2.04597	1.9099
442.4	3989.16	2.18242	1.91322
442.405	3987.73	1.99324	1.91864
442.41	3987.73	1.87485	1.92403
442.415	3987.73	1.62586	1.92735
442.42	3987.73	2.01345	1.92723
442.425	3990.58	1.59529	1.93044
442.43	3990.58	1.61373	1.93289
442.435	3990.58	1.27277	1.93274
442.44	3990.58	1.84271	1.92842
442.445	3990.13	1.89844	1.9275
442.45	3990.13	2.31989	1.92689
442.455	3990.13	2.25419	1.92574
442.46	3990.13	2.57357	1.9213
442.465	3989.18	1.61022	1.92164
442.47	3989.18	1.68017	1.91972
442.475	3989.18	1.52986	1.91815
442.48	3989.18	1.53542	1.91305
442.485	3991.41	1.64013	1.91196
442.49	3991.41	1.80935	1.91038
442.495	3991.41	1.76771	1.91189
442.5	3991.41	2.09768	1.91371
442.505	3994.01	1.73735	1.91329
442.51	3994.01	1.61168	1.91215
442.515	3994.01	1.79506	1.9109
442.52	3994.01	1.80131	1.91278
442.525	3998.57	1.69261	1.92006
442.53	3998.57	1.73848	1.93053
442.535	3998.57	1.58414	1.93276
442.54	3998.57	2.03608	1.93483
442.545	3997.58	2.19128	1.93256
442.55	3997.58	2.16582	1.93077
442.555	3997.58	1.67357	1.93556
442.56	3997.58	1.32558	1.93445
442.565	4000.29	1.56016	1.93793
442.57	4000.29	2.14457	1.94064
442.575	4000.29	1.28242	1.94206
442.58	4000.29	1.93087	1.94276
442.585	4000.32	1.88891	1.94467
442.59	4000.32	1.78501	1.94197
442.595	4000.32	1.4363	1.94022
442.6	4000.32	2.60782	1.94368
442.605	3995.67	2.24075	1.94294
442.61	3995.67	1.39736	1.93285
442.615	3995.67	1.88892	1.93166
442.62	3995.67	2.4512	1.92404
442.625	3994.67	1.94524	1.91713
442.63	3994.67	2.03157	1.92333
442.635	3994.67	2.08599	1.9225
442.64	3994.67	1.80341	1.91873
442.645	3994.07	1.62602	1.91603
442.65	3994.07	2.04068	1.91667
442.655	3994.07	2.04863	1.91323
442.66	3994.07	1.94645	1.91108
442.665	3995.33	2.12782	1.91031
442.67	3995.33	2.09915	1.90984
442.675	3995.33	2.15676	1.90652
442.68	3995.33	2.02044	1.90875
442.685	3997.47	1.7387	1.90746
442.69	3997.47	1.91505	1.91444
442.695	3997.47	2.14297	1.91431
442.7	3997.47	2.06681	1.91175
442.705	3997.5	1.95112	1.90822
442.71	3997.5	1.73869	1.90357
442.715	3997.5	1.99918	1.89268
442.72	3997.5	1.72954	1.89576
442.725	4001	1.80148	1.90232
442.73	4001	1.86522	1.91175
442.735	4001	1.46048	1.91892
442.74	4001	1.85255	1.92635
442.745	4001.29	1.71045	1.92409
442.75	4001.29	1.61758	1.92825
442.755	4001.29	1.61394	1.92802
442.76	4001.29	1.95573	1.93013
442.765	4002.28	1.71786	1.93525
442.77	4002.28	1.88437	1.93758
442.775	4002.28	2.81731	1.93477
442.78	4002.28	2.3539	1.93481
442.785	4000.14	1.92608	1.93988
442.79	4000.14	2.0786	1.94315
442.795	4000.14	2.23128	1.94234
442.8	4000.14	1.79296	1.94155
442.805	4001.09	2.39969	1.93607
442.81	4001.09	1.85228	1.93744
442.815	4001.09	2.10824	1.94574
442.82	4001.09	2.16631	1.95729
442.825	4002.94	2.12417	1.95626
442.83	4002.94	2.10012	1.96387
442.835	4002.94	2.2457	1.9672
442.84	4002.94	2.16671	1.96556
442.845	4000.48	2.04973	1.96637
442.85	4000.48	2.07957	1.97105
442.855	4000.48	2.04463	1.96104
442.86	4000.48	1.95788	1.95918
442.865	3995.08	2.18437	1.96056
442.87	3995.08	1.65539	1.9575
442.875	3995.08	1.37824	1.95393
442.88	3995.08	2.46922	1.95385
442.885	3992.94	2.00984	1.95067
442.89	3992.94	1.90262	1.94457
442.895	3992.94	1.98626	1.94606
442.9	3992.94	2.11042	1.9458
442.905	3993.88	1.83462	1.94365
442.91	3993.88	1.77601	1.94194
442.915	3993.88	1.79751	1.94494
442.92	3993.88	1.57849	1.94352
442.925	3996.21	1.67846	1.94067
442.93	3996.21	1.82021	1.93614
442.935	3996.21	1.48361	1.93112
442.94	3996.21	1.97799	1.93037
442.945	3996.68	1.82914	1.92775
442.95	3996.68	1.64015	1.92421
442.955	3996.68	1.96343	1.91923
442.96	3996.68	1.78462	1.9114
442.965	3996.07	1.4729	1.90795
442.97	3996.07	1.92212	1.89882
442.975	3996.07	2.34274	1.8958
442.98	3996.07	2.48185	1.8935
442.985	3994.05	2.25929	1.89726
442.99	3994.05	2.39091	1.8958
442.995	3994.05	1.58049	1.89414
443	3994.05	2.18827	1.89966
443.005	3992.79	2.07479	1.89917
443.01	3992.79	1.95005	1.90149
443.015	3992.79	2.12908	1.9039
443.02	3992.79	2.03061	1.90515
443.025	3994.74	1.51677	1.90595
443.03	3994.74	1.69731	1.89803
443.035	3994.74	2.25026	1.89143
443.04	3994.74	1.91464	1.89039
443.045	3997.51	1.95424	1.89162
443.05	3997.51	2.11178	1.88789
443.055	3997.51	1.61172	1.8896
443.06	3997.51	1.81221	1.88274
443.065	3997.43	2.16384	1.88679
443.07	3997.43	2.72631	1.88679
443.075	3997.43	2.04093	1.88935
443.08	3997.43	2.0506	1.88756
443.085	3995.87	2.26744	1.88571
443.09	3995.87	1.72375	1.88596
443.095	3995.87	1.86616	1.88413
443.1	3995.87	1.90918	1.8865
443.105	3996.16	1.59659	1.88639
443.11	3996.16	2.05283	1.88408
443.115	3996.16	1.53731	1.88974
443.12	3996.16	1.58002	1.88759
443.125	3995.32	2.09004	1.89066
443.13	3995.32	1.93748	1.89592
443.135	3995.32	1.70991	1.88832
443.14	3995.32	1.47022	1.88732
443.145	3995.94	1.95413	1.8942
443.15	3995.94	1.59975	1.89243
443.155	3995.94	1.82348	1.88563
443.16	3995.94	1.87554	1.88741
443.165	3993.96	2.24991	1.89168
443.17	3993.96	1.98456	1.89422
443.175	3993.96	1.81111	1.89817
443.18	3993.96	1.69935	1.89654
443.185	3998.35	1.51353	1.89737
443.19	3998.35	1.66235	1.90097
443.195	3998.35	1.65108	1.89836
443.2	3998.35	1.78506	1.8997
443.205	4004.02	1.56332	1.90475
443.21	4004.02	1.16035	1.90527
443.215	4004.02	1.39103	1.9067
443.22	4004.02	1.07618	1.90847
443.225	4007.69	1.42534	1.90984
443.23	4007.69	1.5686	1.90272
443.235	4007.69	2.24533	1.89797
443.24	4007.69	1.31334	1.89741
443.245	4013.23	1.68471	1.89869
443.25	4013.23	2.26728	1.90388
443.255	4013.23	1.56859	1.90509
443.26	4013.23	1.84837	1.90194
443.265	4012.88	2.19928	1.90605
443.27	4012.88	1.84372	1.90841
443.275	4012.88	1.96511	1.91
443.28	4012.88	2.0177	1.91827
443.285	4015.04	1.68724	1.92428
443.29	4015.04	1.82066	1.92129
443.295	4015.04	2.20353	1.9228
443.3	4015.04	1.85397	1.92409
443.305	4012.17	1.96589	1.92144
443.31	4012.17	1.70635	1.92492
443.315	4012.17	2.2618	1.92191
443.32	4012.17	2.10853	1.91414
443.325	4008.43	2.42425	1.90665
443.33	4008.43	1.94362	1.90821
443.335	4008.43	1.9132	1.90511
443.34	4008.43	2.27056	1.90092
443.345	4005.72	1.9822	1.89645
443.35	4005.72	2.2896	1.89793
443.355	4005.72	2.06776	1.89555
443.36	4005.72	1.81162	1.89912
443.365	4004.55	2.52933	1.89497
443.37	4004.55	1.96762	1.89892
443.375	4004.55	1.96512	1.90544
443.38	4004.55	1.90968	1.90465
443.385	4004.89	1.70129	1.90447
443.39	4004.89	1.90909	1.90573
443.395	4004.89	2.5981	1.91118
443.4	4004.89	1.80656	1.91109
443.405	4007.72	1.42362	1.913
443.41	4007.72	2.01445	1.9127
443.415	4007.72	2.20798	1.91595
443.42	4007.72	2.0541	1.9128
443.425	4008.72	1.97744	1.91728
443.43	4008.72	1.51368	1.9159
443.435	4008.72	1.90429	1.91341
443.44	4008.72	1.84634	1.91607
443.445	4012.89	1.71525	1.91867
443.45	4012.89	1.96399	1.91998
443.455	4012.89	2.15072	1.92106
443.46	4012.89	2.01552	1.92385
443.465	4018.72	1.92947	1.93389
443.47	4018.72	1.65094	1.93668
443.475	4018.72	2.06096	1.94509
443.48	4018.72	1.62326	1.95538
443.485	4018.59	2.00203	1.96107
443.49	4018.59	2.20305	1.95834
443.495	4018.59	2.52035	1.96607
443.5	4018.59	2.1044	1.96604
443.505	4016.77	2.31097	1.96202
443.51	4016.77	1.75616	1.96532
443.515	4016.77	2.36474	1.96557
443.52	4016.77	2.36821	1.96163
443.525	4015.34	2.19115	1.96539
443.53	4015.34	2.35219	1.96641
443.535	4015.34	2.30357	1.96709
443.54	4015.34	1.94891	1.97017
443.545	4013.73	2.06688	1.97891
443.55	4013.73	2.08415	1.97653
443.555	4013.73	1.8448	1.97959
443.56	4013.73	1.9633	1.97696
443.565	4013.97	1.508	1.97723
443.57	4013.97	1.37899	1.97769
443.575	4013.97	1.96997	1.97972
443.58	4013.97	2.19851	1.97848
443.585	4014.97	1.73765	1.98258
443.59	4014.97	1.84389	1.98035
443.595	4014.97	1.27171	1.97481
443.6	4014.97	2.01586	1.97021
443.605	4015.21	1.66899	1.96787
443.61	4015.21	1.95704	1.96868
443.615	4015.21	1.6342	1.96947
443.62	4015.21	1.93546	1.96211
443.625	4014.87	2.23922	1.96098
443.63	4014.87	2.01039	1.96344
443.635	4014.87	1.91899	1.96318
443.64	4014.87	1.83741	1.9664
443.645	4014.84	2.02012	1.96685
443.65	4014.84	1.94492	1.96359
443.655	4014.84	1.79347	1.96327
443.66	4014.84	1.79292	1.97168
443.665	4016.09	2.20358	1.97108
443.67	4016.09	1.93148	1.96447
443.675	4016.09	2.43724	1.96403
443.68	4016.09	1.67221	1.96707
443.685	4019.14	1.44726	1.97294
443.69	4019.14	1.78191	1.97929
443.695	4019.14	1.92518	1.98038
443.7	4019.14	1.7835	1.98754
443.705	4024.55	1.89446	1.98887
443.71	4024.55	1.84534	1.98993
443.715	4024.55	2.174	1.98826
443.72	4024.55	1.67248	1.98765
443.725	4026.79	1.92618	1.98964
443.73	4026.79	2.46452	1.9875
443.735	4026.79	2.14321	1.99163
443.74	4026.79	1.96923	1.99204
443.745	4024.28	2.09482	1.99693
443.75	4024.28	1.68132	1.99472
443.755	4024.28	1.86098	1.99184
443.76	4024.28	1.90251	1.98585
443.765	4025.3	1.87265	1.99071
443.77	4025.3	1.80209	1.98697
443.775	4025.3	2.22295	1.98261
443.78	4025.3	2.06807	1.98058
443.785	4023.88	2.08714	1.9763
443.79	4023.88	1.9983	1.97231
443.795	4023.88	2.70329	1.97108
443.8	4023.88	1.96328	1.96706
443.805	4020.97	2.16242	1.96591
443.81	4020.97	1.70061	1.96541
443.815	4020.97	1.73366	1.96252
443.82	4020.97	2.30836	1.96946
443.825	4020.17	2.31332	1.97861
443.83	4020.17	2.29893	1.98437
443.835	4020.17	2.35794	1.98033
443.84	4020.17	1.6881	1.98339
443.845	4024.66	1.71054	1.99013
443.85	4024.66	1.51805	2.00041
443.855	4024.66	2.05273	2.00305
443.86	4024.66	2.14951	2.00725
443.865	4025.82	1.89148	2.00506
443.87	4025.82	1.78636	2.00925
443.875	4025.82	1.85365	2.01204
443.88	4025.82	2.21376	2.01177
443.885	4024.29	1.8833	2.01333
443.89	4024.29	2.02585	2.01764
443.895	4024.29	1.95472	2.0265
443.9	4024.29	2.26907	2.02943
443.905	4022.31	1.77383	2.03005
443.91	4022.31	2.27336	2.03177
443.915	4022.31	1.95419	2.03787
443.92	4022.31	1.5399	2.03844
443.925	4020.32	2.00928	2.04329
443.93	4020.32	2.28445	2.04236
443.935	4020.32	2.10676	2.04485
443.94	4020.32	2.54578	2.04818
443.945	4016.59	1.95644	2.05228
443.95	4016.59	2.43862	2.04975
443.955	4016.59	2.09838	2.05174
443.96	4016.59	2.2579	2.05123
443.965	4016.23	1.84646	2.04903
443.97	4016.23	1.86824	2.04139
443.975	4016.23	1.85161	2.03998
443.98	4016.23	1.84486	2.04314
443.985	4017.9	2.04092	2.03301
443.99	4017.9	2.04336	2.03094
443.995	4017.9	2.69693	2.03049
444	4017.9	2.29682	2.03154
444.005	4018.07	1.8131	2.03617
444.01	4018.07	1.7064	2.03446
444.015	4018.07	2.24682	2.0358
444.02	4018.07	1.98705	2.04013
444.025	4020.04	1.92771	2.04771
444.03	4020.04	1.98627	2.04989
444.035	4020.04	1.92003	2.051
444.04	4020.04	1.90088	2.04993
444.045	4023.57	1.82453	2.0525
444.05	4023.57	1.66055	2.04203
444.055	4023.57	1.9679	2.04503
444.06	4023.57	1.79468	2.04365
444.065	4023.84	1.6711	2.04565
444.07	4023.84	2.20919	2.05146
444.075	4023.84	2.30327	2.04773
444.08	4023.84	2.55178	2.04235
444.085	4023.42	1.79007	2.03596
444.09	4023.42	2.04684	2.02688
444.095	4023.42	2.52492	2.03082
444.1	4023.42	2.3094	2.03477
444.105	4023	2.28306	2.04141
444.11	4023	2.09313	2.04002
444.115	4023	1.7354	2.0399
444.12	4023	2.05747	2.04048
444.125	4020.31	2.21729	2.0463
444.13	4020.31	2.2125	2.04551
444.135	4020.31	2.16747	2.04408
444.14	4020.31	2.35392	2.04565
444.145	4012.32	2.73297	2.04769
444.15	4012.32	2.31618	2.04864
444.155	4012.32	2.00753	2.04197
444.16	4012.32	1.96722	2.03943
444.165	4012.58	2.40861	2.03714
444.17	4012.58	2.26124	2.036
444.175	4012.58	2.42129	2.04019
444.18	4012.58	2.34312	2.04169
444.185	4009.92	1.92339	2.04249
444.19	4009.92	1.78391	2.04541
444.195	4009.92	2.19569	2.042
444.2	4009.92	1.67053	2.04831
444.205	4014.39	1.98378	2.04722
444.21	4014.39	1.84342	2.04515
444.215	4014.39	1.62252	2.044
444.22	4014.39	1.4028	2.05175
444.225	4020.95	1.53034	2.05316
444.23	4020.95	2.24506	2.05587
444.235	4020.95	1.4412	2.06119
444.24	4020.95	1.93457	2.06522
444.245	4022.59	1.92361	2.06361
444.25	4022.59	2.20111	2.05357
444.255	4022.59	2.14866	2.04934
444.26	4022.59	1.68779	2.04702
444.265	4024.3	2.03855	2.04819
444.27	4024.3	2.31012	2.04483
444.275	4024.3	2.56765	2.04395
444.28	4024.3	2.44274	2.03923
444.285	4021.94	2.18034	2.03967
444.29	4021.94	1.97941	2.04238
444.295	4021.94	2.25754	2.04107
444.3	4021.94	1.646	2.04572
444.305	4020.06	2.26554	2.0511
444.31	4020.06	2.02318	2.04987
444.315	4020.06	1.90246	2.04756
444.32	4020.06	2.32096	2.04797
444.325	4020.97	1.93117	2.045
444.33	4020.97	1.7705	2.04004
444.335	4020.97	1.65301	2.03185
444.34	4020.97	1.44097	2.03142
444.345	4022.59	2.08589	2.0322
444.35	4022.59	2.11002	2.02697
444.355	4022.59	2.18837	2.02521
444.36	4022.59	1.91283	2.02329
444.365	4020.79	2.13748	2.02114
444.37	4020.79	1.95009	2.02651
444.375	4020.79	2.37369	2.02265
444.38	4020.79	1.77404	2.02029
444.385	4022.32	2.06967	2.01491
444.39	4022.32	2.04167	2.0164
444.395	4022.32	2.23168	2.01871
444.4	4022.32	2.05028	2.01258
444.405	4024.62	1.59578	2.00991
444.41	4024.62	1.51742	2.00897
444.415	4024.62	2.04212	2.01137
444.42	4024.62	1.83922	2.00909
444.425	4026.52	1.96226	2.00902
444.43	4026.52	2.16104	2.00466
444.435	4026.52	2.36556	1.99877
444.44	4026.52	2.40105	2.00109
444.445	4023.56	2.20224	2.0007
444.45	4023.56	2.5937	1.99523
444.455	4023.56	2.32792	1.99649
444.46	4023.56	1.89004	1.99521
444.465	4019.72	2.14149	1.99873
444.47	4019.72	2.62876	2.00126
444.475	4019.72	2.01059	2.00574
444.48	4019.72	2.1252	2.01262
444.485	4015.64	2.38247	2.00774
444.49	4015.64	2.44815	2.01599
444.495	4015.64	1.88043	2.0148
444.5	4015.64	1.6831	2.01715
444.505	4018.39	1.86968	2.01533
444.51	4018.39	1.57872	2.01769
444.515	4018.39	1.82422	2.01955
444.52	4018.39	1.90794	2.01549
444.525	4019.57	1.89843	2.01098
444.53	4019.57	1.45047	2.00333
444.535	4019.57	2.03134	2.00262
444.54	4019.57	2.19319	1.99692
444.545	4019.66	1.76878	1.99701
444.55	4019.66	2.29409	1.9951
444.555	4019.66	2.20375	1.99541
444.56	4019.66	1.84356	1.98757
444.565	4017.82	1.56177	1.98332
444.57	4017.82	1.71277	1.98242
444.575	4017.82	1.90907	1.97468
444.58	4017.82	1.80157	1.96993
444.585	4018.5	1.72483	1.97008
444.59	4018.5	1.74646	1.97348
444.595	4018.5	2.12585	1.97521
444.6	4018.5	1.99678	1.96902
444.605	4018.41	2.13225	1.96327
444.61	4018.41	2.08848	1.96178
444.615	4018.41	1.87572	1.96037
444.62	4018.41	2.27792	1.95769
444.625	4023.98	1.66764	1.96229
444.63	4023.98	1.97872	1.95772
444.635	4023.98	1.66968	1.9622
444.64	4023.98	2.31756	1.96548
444.645	4018.74	2.58778	1.96766
444.65	4018.74	2.11348	1.9637
444.655	4018.74	2.04687	1.96689
444.66	4018.74	1.91253	1.96919
444.665	4018.91	2.20988	1.97233
444.67	4018.91	2.17838	1.9689
444.675	4018.91	2.25383	1.97347
444.68	4018.91	1.98028	1.97279
444.685	4022.83	1.74866	1.97065
444.69	4022.83	2.15806	1.96428
444.695	4022.83	1.74463	1.96154
444.7	4022.83	1.64266	1.95812
444.705	4025.56	1.79744	1.95323
444.71	4025.56	1.85486	1.94808
444.715	4025.56	2.19935	1.94928
444.72	4025.56	1.8781	1.94628
444.725	4025.54	1.85478	1.93505
444.73	4025.54	2.22523	1.93474
444.735	4025.54	1.75208	1.92941
444.74	4025.54	2.27454	1.9213
444.745	4021.66	1.81436	1.92236
444.75	4021.66	2.16139	1.9224
444.755	4021.66	2.01729	1.92191
444.76	4021.66	2.38709	1.92152
444.765	4016.39	1.87506	1.92586
444.77	4016.39	1.62839	1.92561
444.775	4016.39	1.85502	1.92251
444.78	4016.39	1.79549	1.92293
444.785	4017.41	2.3701	1.92809
444.79	4017.41	1.60555	1.9284
444.795	4017.41	1.98838	1.92922
444.8	4017.41	2.06461	1.93372
444.805	4016.65	1.67687	1.93563
444.81	4016.65	1.47331	1.93787
444.815	4016.65	1.59459	1.93977
444.82	4016.65	1.81161	1.94055
444.825	4017.9	1.53891	1.9442
444.83	4017.9	1.45114	1.94382
444.835	4017.9	1.78558	1.94583
444.84	4017.9	1.99656	1.94623
444.845	4021.37	1.61633	1.94955
444.85	4021.37	1.46038	1.9487
444.855	4021.37	1.52944	1.94865
444.86	4021.37	2.03763	1.94413
444.865	4026.99	1.77011	1.94461
444.87	4026.99	1.8669	1.94751
444.875	4026.99	2.41497	1.94303
444.88	4026.99	1.91202	1.94703
444.885	4026.57	2.22648	1.9466
444.89	4026.57	2.4011	1.94906
444.895	4026.57	2.26221	1.94618
444.9	4026.57	1.83157	1.94014
444.905	4023.19	2.37244	1.93873
444.91	4023.19	1.82809	1.93448
444.915	4023.19	1.83473	1.93854
444.92	4023.19	1.69528	1.93667
444.925	4023.33	2.30114	1.93257
444.93	4023.33	1.89293	1.93623
444.935	4023.33	1.94539	1.94401
444.94	4023.33	1.72182	1.94334
444.945	4021.02	2.12414	1.94096
444.95	4021.02	1.85713	1.94612
444.955	4021.02	2.10041	1.95207
444.96	4021.02	1.80713	1.95354
444.965	4022.77	2.01105	1.9563
444.97	4022.77	1.83886	1.95096
444.975	4022.77	1.49426	1.95069
444.98	4022.77	1.97962	1.94919
444.985	4027.3	1.58705	1.94874
444.99	4027.3	1.56258	1.9519
444.995	4027.3	2.55525	1.95188
445	4027.3	1.88448	1.95154
445.005	4026.58	1.6344	1.95028
445.01	4026.58	1.82982	1.95143
445.015	4026.58	2.01738	1.94706
445.02	4026.58	1.79871	1.94472
445.025	4028.81	1.59505	1.94512
445.03	4028.81	1.94021	1.94563
445.035	4028.81	1.97178	1.94619
445.04	4028.81	2.06309	1.93989
445.045	4027.87	2.27639	1.94127
445.05	4027.87	2.22273	1.94642
445.055	4027.87	2.48736	1.94843
445.06	4027.87	2.43016	1.95551
445.065	4025.63	2.03479	1.96592
445.07	4025.63	1.64035	1.97602
445.075	4025.63	2.08147	1.97528
445.08	4025.63	1.87114	1.97962
445.085	4026.44	2.00403	1.98637
445.09	4026.44	1.7662	1.99238
445.095	4026.44	2.08143	1.99292
445.1	4026.44	2.0403	1.99445
445.105	4028.75	1.99104	1.99518
445.11	4028.75	1.67623	1.99474
445.115	4028.75	2.13707	1.99437
445.12	4028.75	2.16809	1.99859
445.125	4024.87	1.82609	2.00316
445.13	4024.87	2.07135	2.00073
445.135	4024.87	1.93546	2.00513
445.14	4024.87	1.91738	2.00555
445.145	4024.5	2.02668	1.99781
445.15	4024.5	1.97783	1.99453
445.155	4024.5	1.97128	1.99683
445.16	4024.5	1.61791	1.99363
445.165	4023.13	2.32244	1.9942
445.17	4023.13	2.02135	1.99427
445.175	4023.13	1.76404	1.9935
445.18	4023.13	2.62342	1.9892
445.185	4023.17	2.76568	1.99205
445.19	4023.17	1.68097	1.98873
445.195	4023.17	1.91789	1.98839
445.2	4023.17	2.26572	1.98624
445.205	4022.44	2.24389	1.99093
445.21	4022.44	1.94568	1.99062
445.215	4022.44	2.13329	1.98952
445.22	4022.44	1.66077	1.98904
445.225	4021.37	1.85096	1.98769
445.23	4021.37	1.70267	1.99239
445.235	4021.37	2.17998	1.9915
445.24	4021.37	2.07079	1.99686
445.245	4016.92	2.2732	2.00188
445.25	4016.92	1.77946	1.99443
445.255	4016.92	2.03479	1.99251
445.26	4016.92	2.13306	1.99467
445.265	4013.86	1.94621	1.99665
445.27	4013.86	1.63872	1.99897
445.275	4013.86	1.66879	2.00229
445.28	4013.86	1.90632	2.00677
445.285	4022.56	1.85146	2.0107
445.29	4022.56	1.73367	2.01316
445.295	4022.56	1.74563	2.01268
445.3	4022.56	2.50814	2.01079
445.305	4022.01	2.26752	2.01174
445.31	4022.01	2.39215	2.00663
445.315	4022.01	2.52519	2.00452
445.32	4022.01	2.61437	2.0102
445.325	4023.26	1.73714	2.01245
445.33	4023.26	1.97732	2.00687
445.335	4023.26	2.1322	2.00715
445.34	4023.26	2.39327	2.00548
445.345	4026.61	2.05089	2.00244
445.35	4026.61	1.77099	1.99684
445.355	4026.61	1.53353	1.99527
445.36	4026.61	1.48507	1.99282
445.365	4030.5	2.00093	1.99721
445.37	4030.5	2.19618	1.99578
445.375	4030.5	2.3285	1.99477
445.38	4030.5	2.16944	1.99463
445.385	4029.32	2.35617	1.99414
445.39	4029.32	2.26885	1.99917
445.395	4029.32	1.61987	2.00277
445.4	4029.32	1.93073	2.00112
445.405	4027.2	2.06362	2.00128
445.41	4027.2	2.04894	2.00209
445.415	4027.2	1.8855	2.00876
445.42	4027.2	1.84172	2.00364
445.425	4026.89	1.61828	1.99777
445.43	4026.89	1.867	1.9959
445.435	4026.89	2.17984	1.98191
445.44	4026.89	1.6103	1.9746
445.445	4029.15	1.68824	1.97543
445.45	4029.15	1.90601	1.97205
445.455	4029.15	2.33171	1.96756
445.46	4029.15	2.06889	1.96678
445.465	4027.89	1.6955	1.96669
445.47	4027.89	1.9632	1.96188
445.475	4027.89	1.70195	1.96175
445.48	4027.89	1.96973	1.96019
445.485	4030.46	1.88972	1.9593
445.49	4030.46	2.12828	1.95633
445.495	4030.46	2.06913	1.95796
445.5	4030.46	1.80285	1.95454
445.505	4033.23	1.69107	1.96016
445.51	4033.23	1.85207	1.95998
445.515	4033.23	2.02971	1.962
445.52	4033.23	2.25173	1.95906
445.525	4030.84	2.13458	1.96382
445.53	4030.84	2.04706	1.96835
445.535	4030.84	2.33765	1.96882
445.54	4030.84	2.21959	1.96802
445.545	4024.33	2.01489	1.96907
445.55	4024.33	2.08582	1.97139
445.555	4024.33	2.31845	1.96595
445.56	4024.33	1.97114	1.95936
445.565	4022.96	2.21679	1.95223
445.57	4022.96	2.60907	1.9479
445.575	4022.96	1.86678	1.94686
445.58	4022.96	1.51836	1.94639
445.585	4023.82	1.8994	1.94552
445.59	4023.82	1.83568	1.9437
445.595	4023.82	1.45838	1.9372
445.6	4023.82	1.51632	1.9357
445.605	4025.35	1.8814	1.93278
445.61	4025.35	1.74356	1.93951
445.615	4025.35	2.11991	1.94265
445.62	4025.35	1.99288	1.94072
445.625	4024.79	2.06616	1.9379
445.63	4024.79	1.81147	1.92942
445.635	4024.79	2.02241	1.9287
445.64	4024.79	2.44264	1.92103
445.645	4020.9	2.28146	1.91026
445.65	4020.9	1.86034	1.91173
445.655	4020.9	1.99325	1.91068
445.66	4020.9	2.05313	1.90408
445.665	4025.62	2.29157	1.89884
445.67	4025.62	1.80589	1.89338
445.675	4025.62	1.42837	1.89257
445.68	4025.62	1.5746	1.89631
445.685	4025.95	1.21126	1.89856
445.69	4025.95	2.02696	1.89316
445.695	4025.95	1.76493	1.89673
445.7	4025.95	1.57591	1.90001
445.705	4028.45	1.81264	1.9065
445.71	4028.45	2.16509	1.89868
445.715	4028.45	1.93616	1.90186
445.72	4028.45	1.64816	1.90748
445.725	4030.57	1.64739	1.90522
445.73	4030.57	1.69311	1.90795
445.735	4030.57	1.61319	1.90812
445.74	4030.57	1.88	1.91153
445.745	4030.26	2.2354	1.9105
445.75	4030.26	1.92733	1.90978
445.755	4030.26	2.34758	1.91316
445.76	4030.26	2.01669	1.92075
445.765	4026.25	2.33701	1.9245
445.77	4026.25	1.64888	1.92311
445.775	4026.25	2.1198	1.92005
445.78	4026.25	2.1264	1.91354
445.785	4028.28	1.95335	1.91014
445.79	4028.28	1.771	1.90691
445.795	4028.28	1.83932	1.9026
445.8	4028.28	1.9806	1.90673
445.805	4030.39	1.95838	1.90644
445.81	4030.39	1.60152	1.89905
445.815	4030.39	1.67222	1.89825
445.82	4030.39	2.08865	1.89518
445.825	4027.1	2.50846	1.88502
445.83	4027.1	1.69056	1.88895
445.835	4027.1	1.88913	1.89269
445.84	4027.1	1.94817	1.89173
445.845	4027.51	1.73649	1.89199
445.85	4027.51	1.89998	1.89543
445.855	4027.51	1.47618	1.89734
445.86	4027.51	2.21312	1.89954
445.865	4026.72	1.80183	1.89967
445.87	4026.72	1.80581	1.90045
445.875	4026.72	1.91183	1.90269
445.88	4026.72	1.47177	1.90199
445.885	4026.63	2.09726	1.90054
445.89	4026.63	1.58125	1.90039
445.895	4026.63	1.18116	1.89308
445.9	4026.63	1.76857	1.88846
445.905	4028.1	1.82381	1.88836
445.91	4028.1	1.39782	1.88649
445.915	4028.1	1.51907	1.88801
445.92	4028.1	1.33397	1.88567
445.925	4032.08	1.76069	1.88374
445.93	4032.08	1.99528	1.89015
445.935	4032.08	2.09429	1.89452
445.94	4032.08	1.63503	1.90474
445.945	4034.07	1.97053	1.90541
445.95	4034.07	2.01955	1.90913
445.955	4034.07	2.56104	1.91449
445.96	4034.07	1.542	1.91733
445.965	4033.96	2.39025	1.91875
445.97	4033.96	2.26312	1.91912
445.975	4033.96	1.73494	1.92021
445.98	4033.96	1.97778	1.92367
445.985	4027.7	1.98684	1.92476
445.99	4027.7	2.2339	1.9252
445.995	4027.7	2.02411	1.92852
446	4027.7	1.99683	1.92932
446.005	4025.97	2.14446	1.93649
446.01	4025.97	2.4577	1.93773
446.015	4025.97	2.23054	1.93643
446.02	4025.97	1.88929	1.93598
446.025	4024.77	1.94317	1.93925
446.03	4024.77	1.47705	1.93992
446.035	4024.77	1.70289	1.93833
446.04	4024.77	2.0121	1.94191
446.045	4026.36	1.78347	1.93918
446.05	4026.36	2.4321	1.93571
446.055	4026.36	2.05662	1.93917
446.06	4026.36	1.57193	1.94042
446.065	4030.11	1.89027	1.94144
446.07	4030.11	1.90727	1.9429
446.075	4030.11	1.5824	1.93826
446.08	4030.11	2.26394	1.93123
446.085	4030.74	1.89595	1.93518
446.09	4030.74	1.80233	1.93443
446.095	4030.74	1.86266	1.93325
446.1	4030.74	1.80521	1.93333
446.105	4035.25	1.70963	1.93406
446.11	4035.25	2.10407	1.94379
446.115	4035.25	1.75626	1.93588
446.12	4035.25	2.19837	1.93183
446.125	4035	2.21968	1.93594
446.13	4035	1.99563	1.93521
446.135	4035	1.66433	1.94145
446.14	4035	2.00731	1.94172
446.145	4038.07	1.70447	1.94898
446.15	4038.07	1.81486	1.95626
446.155	4038.07	1.85011	1.95775
446.16	4038.07	1.80483	1.95852
446.165	4040.36	2.2067	1.96821
446.17	4040.36	2.05511	1.97242
446.175	4040.36	1.61115	1.97953
446.18	4040.36	2.07491	1.98205
446.185	4039.02	2.01597	1.98251
446.19	4039.02	2.24349	1.97928
446.195	4039.02	2.09524	1.98221
446.2	4039.02	2.14069	1.98097
446.205	4034.56	2.11703	1.98217
446.21	4034.56	2.09964	1.97979
446.215	4034.56	2.30864	1.98732
446.22	4034.56	1.97312	1.98933
446.225	4035.36	1.75838	1.98281
446.23	4035.36	1.9967	1.98803
446.235	4035.36	1.80362	1.99021
446.24	4035.36	1.6576	1.99545
446.245	4035.54	2.21537	1.99765
446.25	4035.54	2.31616	2.00031
446.255	4035.54	2.65172	1.99981
446.26	4035.54	2.47187	1.99954
446.265	4030.73	1.88539	1.99286
446.27	4030.73	2.29162	1.98738
446.275	4030.73	1.9797	1.98694
446.28	4030.73	2.18711	1.9853
446.285	4028.92	1.96578	1.9865
446.29	4028.92	2.31529	1.98324
446.295	4028.92	1.4947	1.98065
446.3	4028.92	1.48984	1.98056
446.305	4029.14	2.32909	1.9781
446.31	4029.14	2.08495	1.9773
446.315	4029.14	1.70443	1.98007
446.32	4029.14	1.81996	1.9815
446.325	4032.2	1.61976	1.98054
446.33	4032.2	1.79887	1.9856
446.335	4032.2	2.08924	1.98229
446.34	4032.2	1.8132	1.98315
446.345	4034.26	1.82918	1.98221
446.35	4034.26	1.74455	1.98638
446.355	4034.26	1.97351	1.98481
446.36	4034.26	2.45947	1.98151
446.365	4037.5	1.41392	1.98006
446.37	4037.5	1.39311	1.98209
446.375	4037.5	2.22019	1.97884
446.38	4037.5	1.83871	1.98259
446.385	4036.79	2.10201	1.98789
446.39	4036.79	2.12443	1.99133
446.395	4036.79	2.31435	1.99268
446.4	4036.79	1.91632	2.00091
446.405	4035.31	1.91942	2.0021
446.41	4035.31	1.90139	2.00316
446.415	4035.31	2.37673	2.00377
446.42	4035.31	1.94442	2.00205
446.425	4035.47	2.05144	2.00047
446.43	4035.47	2.01539	2.00653
446.435	4035.47	2.04197	2.00629
446.44	4035.47	1.76823	2.00531
446.445	4035.66	1.93052	1.99922
446.45	4035.66	1.84576	2.00157
446.455	4035.66	2.14041	2.00097
446.46	4035.66	2.32084	1.99626
446.465	4036.6	2.30191	1.99327
446.47	4036.6	2.59326	1.9898
446.475	4036.6	1.60515	1.98746
446.48	4036.6	2.26208	1.989
446.485	4032.38	2.19825	1.98867
446.49	4032.38	2.51554	1.99328
446.495	4032.38	2.45588	1.99748
446.5	4032.38	2.293	1.99482
446.505	4031.76	1.94638	1.99248
446.51	4031.76	2.11726	1.98915
446.515	4031.76	1.78284	1.98388
446.52	4031.76	1.6775	1.99134
446.525	4036.62	1.84508	1.99329
446.53	4036.62	1.77713	1.99758
446.535	4036.62	1.59821	2.0011
446.54	4036.62	1.37332	2.00059
446.545	4040.35	1.75135	1.99683
446.55	4040.35	1.77412	1.99806
446.555	4040.35	2.18373	2.00371
446.56	4040.35	1.97577	1.99858
446.565	4038.59	1.85102	1.9965
446.57	4038.59	2.0347	1.99541
446.575	4038.59	1.81028	1.99377
446.58	4038.59	2.09368	2.00186
446.585	4040.53	1.92965	1.99918
446.59	4040.53	1.98316	2.00022
446.595	4040.53	1.70699	1.99885
446.6	4040.53	2.28392	2.00091
446.605	4041.76	1.64634	2.00302
446.61	4041.76	1.37707	2.0072
446.615	4041.76	1.95703	2.00517
446.62	4041.76	1.96161	2.01228
446.625	4041.6	1.86988	2.02258
446.63	4041.6	2.59907	2.02534
446.635	4041.6	2.5302	2.02738
446.64	4041.6	2.0123	2.02396
446.645	4039.67	2.14363	2.02258
446.65	4039.67	2.53573	2.0206
446.655	4039.67	1.93514	2.01979
446.66	4039.67	1.95643	2.01902
446.665	4038.15	1.86685	2.01636
446.67	4038.15	2.03319	2.01043
446.675	4038.15	1.8951	2.00562
446.68	4038.15	2.22318	2.00336
446.685	4035.56	2.0514	2.00466
446.69	4035.56	1.91639	2.00134
446.695	4035.56	1.6289	2.00151
446.7	4035.56	2.33199	1.99975
446.705	4036.8	2.08072	2.00107
446.71	4036.8	1.64049	1.997
446.715	4036.8	1.79764	1.99185
446.72	4036.8	1.95863	1.9865
446.725	4039.71	1.73714	1.98271
446.73	4039.71	1.91399	1.98511
446.735	4039.71	1.9634	1.98374
446.74	4039.71	2.2686	1.98152
446.745	4035.58	2.08183	1.9742
446.75	4035.58	1.94703	1.96955
446.755	4035.58	2.07994	1.96633
446.76	4035.58	2.31549	1.96463
446.765	4036.92	1.93929	1.96444
446.77	4036.92	2.63902	1.96603
446.775	4036.92	2.48845	1.96905
446.78	4036.92	2.41253	1.97122
446.785	4035.25	2.54247	1.97535
446.79	4035.25	1.91465	1.98066
446.795	4035.25	1.93595	1.98491
446.8	4035.25	1.61854	1.98882
446.805	4037.4	2.06055	1.99245
446.81	4037.4	1.81118	1.99117
446.815	4037.4	1.87452	1.99105
446.82	4037.4	1.59442	1.99005
446.825	4040.29	1.65441	1.98629
446.83	4040.29	2.43649	1.98149
446.835	4040.29	1.52882	1.9777
446.84	4040.29	2.19352	1.97709
446.845	4039.48	1.67558	1.97793
446.85	4039.48	2.03704	1.97593
446.855	4039.48	1.95717	1.97169
446.86	4039.48	2.3956	1.97254
446.865	4032.95	2.25462	1.97831
446.87	4032.95	2.13249	1.9737
446.875	4032.95	2.43314	1.96997
446.88	4032.95	2.49943	1.96948
446.885	4029.52	2.04396	1.96471
446.89	4029.52	1.7575	1.95623
446.895	4029.52	1.98505	1.96175
446.9	4029.52	2.1139	1.95894
446.905	4030.12	1.83444	1.95026
446.91	4030.12	1.84153	1.95019
446.915	4030.12	1.63322	1.94928
446.92	4030.12	1.77761	1.9518
446.925	4032.2	1.45818	1.9529
446.93	4032.2	1.82359	1.95236
446.935	4032.2	2.14618	1.94812
446.94	4032.2	1.70753	1.95524
446.945	4033.01	1.78525	1.96252
446.95	4033.01	1.75208	1.96419
446.955	4033.01	1.9793	1.9669
446.96	4033.01	1.72943	1.96417
446.965	4034.6	1.80105	1.9726
446.97	4034.6	1.76119	1.9796
446.975	4034.6	2.21087	1.98327
446.98	4034.6	1.84759	1.98768
446.985	4032.43	2.12336	1.99162
446.99	4032.43	1.97381	1.99418
446.995	4032.43	1.77672	1.99196
447	4032.43	1.98604	1.98926
447.005	4035.02	1.96792	1.98795
447.01	4035.02	1.77422	1.98709
447.015	4035.02	2.09855	1.98269
447.02	4035.02	1.94341	1.98522
447.025	4036.69	1.98262	1.97578
447.03	4036.69	2.06356	1.96853
447.035	4036.69	2.19454	1.9623
447.04	4036.69	2.13414	1.95529
447.045	4038.1	1.80313	1.9531
447.05	4038.1	2.14627	1.95521
447.055	4038.1	2.1403	1.96376
447.06	4038.1	2.05496	1.96847
447.065	4038.53	1.9631	1.97276
447.07	4038.53	1.75001	1.97652
447.075	4038.53	1.65509	1.9796
447.08	4038.53	1.326	1.98262
447.085	4043.97	1.71015	1.97864
447.09	4043.97	1.86857	1.98145
447.095	4043.97	2.06749	1.97836
447.1	4043.97	1.505	1.9773
447.105	4046.3	1.85635	1.97715
447.11	4046.3	1.73202	1.97718
447.115	4046.3	1.95944	1.97589
447.12	4046.3	1.49153	1.97262
447.125	4048.69	1.58519	1.9687
447.13	4048.69	1.82078	1.96459
447.135	4048.69	2.1167	1.95839
447.14	4048.69	1.67338	1.95369
447.145	4046.17	2.57052	1.95512
447.15	4046.17	1.85931	1.95535
447.155	4046.17	1.65938	1.95989
447.16	4046.17	1.92798	1.96308
447.165	4047.91	1.86489	1.96137
447.17	4047.91	2.12062	1.96569
447.175	4047.91	2.14469	1.96368
447.18	4047.91	1.84041	1.97014
447.185	4048.59	1.79472	1.96835
447.19	4048.59	2.77056	1.96597
447.195	4048.59	2.65156	1.97231
447.2	4048.59	1.79766	1.97363
447.205	4045.83	2.60592	1.97603
447.21	4045.83	1.80498	1.97497
447.215	4045.83	2.49192	1.97673
447.22	4045.83	2.50468	1.97731
447.225	4044.7	2.32968	1.98425
447.23	4044.7	2.18237	1.98765
447.235	4044.7	2.31214	1.9848
447.24	4044.7	2.22136	1.98381
447.245	4044.9	2.04477	1.98441
447.25	4044.9	1.8089	1.98394
447.255	4044.9	1.81445	1.98093
447.26	4044.9	1.99328	1.98327
447.265	4048.72	1.87083	1.98507
447.27	4048.72	2.19483	1.98182
447.275	4048.72	1.68564	1.97778
447.28	4048.72	1.75661	1.97917
447.285	4051.47	1.78282	1.98177
447.29	4051.47	1.83463	1.97344
447.295	4051.47	1.69408	1.97532
447.3	4051.47	2.14846	1.97626
447.305	4048.77	2.48192	1.97378
447.31	4048.77	2.53687	1.97483
447.315	4048.77	2.24456	1.97632
447.32	4048.77	2.25377	1.97469
447.325	4045.2	1.90561	1.97599
447.33	4045.2	1.95909	1.98275
447.335	4045.2	2.03455	1.98775
447.34	4045.2	1.81316	1.99129
447.345	4048.64	1.88115	1.99781
447.35	4048.64	1.56897	1.99846
447.355	4048.64	2.02118	2.00274
447.36	4048.64	1.96036	2.00461
447.365	4046.65	2.26602	2.00598
447.37	4046.65	1.92425	2.00643
447.375	4046.65	1.7364	2.00508
447.38	4046.65	2.01761	2.00563
447.385	4046.51	1.87392	2.00652
447.39	4046.51	1.56871	2.00841
447.395	4046.51	1.90164	2.01408
447.4	4046.51	2.00863	2.00582
447.405	4045.27	2.57201	2.00404
447.41	4045.27	2.15661	2.01157
447.415	4045.27	1.66907	2.0106
447.42	4045.27	2.07021	2.01259
447.425	4046.47	1.57418	2.01365
447.43	4046.47	2.111	2.01474
447.435	4046.47	1.64224	2.02057
447.44	4046.47	1.90643	2.0207
447.445	4046.48	2.34787	2.01225
447.45	4046.48	1.918	2.00017
447.455	4046.48	1.99442	2.0004
447.46	4046.48	1.87271	1.99417
447.465	4044.86	1.90648	1.99433
447.47	4044.86	1.8597	1.99104
447.475	4044.86	2.46232	1.98249
447.48	4044.86	2.55403	1.98283
447.485	4045.49	1.56023	1.98179
447.49	4045.49	2.0232	1.97595
447.495	4045.49	2.03401	1.97466
447.5	4045.49	1.72995	1.97326
447.505	4045.06	1.68186	1.97813
447.51	4045.06	2.20419	1.98001
447.515	4045.06	1.95564	1.98021
447.52	4045.06	1.77114	1.97934
447.525	4046.04	1.53471	1.97586
447.53	4046.04	2.12313	1.97757
447.535	4046.04	2.32579	1.97971
447.54	4046.04	1.35391	1.98083
447.545	4047.45	2.32392	1.97878
447.55	4047.45	1.89787	1.97997
447.555	4047.45	1.89536	1.97557
447.56	4047.45	2.24667	1.97054
447.565	4043.21	2.2056	1.96762
447.57	4043.21	1.79812	1.96666
447.575	4043.21	1.88157	1.96298
447.58	4043.21	2.33787	1.96648
447.585	4043.56	1.83068	1.96651
447.59	4043.56	2.06811	1.9691
447.595	4043.56	2.52679	1.96995
447.6	4043.56	2.13362	1.96886
447.605	4043.2	1.93702	1.96749
447.61	4043.2	2.04521	1.96829
447.615	4043.2	1.87061	1.9661
447.62	4043.2	2.00492	1.96012
447.625	4043.7	1.35478	1.96376
447.63	4043.7	1.64102	1.96843
447.635	4043.7	1.91088	1.96641
447.64	4043.7	2.30688	1.97076
447.645	4042.48	2.24624	1.97796
447.65	4042.48	1.73639	1.97973
447.655	4042.48	1.6793	1.98045
447.66	4042.48	2.42059	1.97462
447.665	4045.93	1.82992	1.96991
447.67	4045.93	2.06604	1.97187
447.675	4045.93	2.22716	1.9653
447.68	4045.93	2.25506	1.97232
447.685	4042.31	2.42868	1.96919
447.69	4042.31	1.80852	1.97567
447.695	4042.31	1.91669	1.97672
447.7	4042.31	1.43195	1.97348
447.705	4046.25	1.82032	1.97603
447.71	4046.25	1.97647	1.9775
447.715	4046.25	1.82145	1.97712
447.72	4046.25	2.15939	1.97874
447.725	4046.06	1.64113	1.98167
447.73	4046.06	2.3646	1.97785
447.735	4046.06	2.07716	1.97311
447.74	4046.06	1.72202	1.98026
447.745	4044.93	2.09119	1.98149
447.75	4044.93	1.90324	1.9808
447.755	4044.93	2.30114	1.98342
447.76	4044.93	2.00409	1.98606
447.765	4045.99	2.0136	1.98353
447.77	4045.99	1.7833	1.98116
447.775	4045.99	1.84321	1.98317
447.78	4045.99	1.85784	1.98756
447.785	4047.66	1.97261	1.98132
447.79	4047.66	1.89658	1.97782
447.795	4047.66	1.62698	1.98615
447.8	4047.66	1.8144	1.98578
447.805	4047.18	1.70444	1.98949
447.81	4047.18	1.97427	1.9924
447.815	4047.18	2.242	1.9888
447.82	4047.18	2.14703	1.98477
447.825	4046.68	1.88222	1.98837
447.83	4046.68	2.25909	1.98871
447.835	4046.68	1.96218	1.98417
447.84	4046.68	2.29617	1.98642
447.845	4041.95	1.8987	1.98886
447.85	4041.95	1.77151	1.98254
447.855	4041.95	1.43034	1.98344
447.86	4041.95	2.10215	1.98704
447.865	4042.33	1.7393	1.99023
447.87	4042.33	1.66142	1.99154
447.875	4042.33	2.29215	1.99016
447.88	4042.33	2.20865	1.99833
447.885	4043.36	1.81275	1.99935
447.89	4043.36	2.31315	1.99895
447.895	4043.36	2.29638	1.99677
447.9	4043.36	2.08001	1.99747
447.905	4042.39	2.08187	1.9994
447.91	4042.39	1.98312	2.002
447.915	4042.39	1.68127	1.99867
447.92	4042.39	1.86647	1.99989
447.925	4044.94	1.40701	2.0013
447.93	4044.94	2.28297	1.99998
447.935	4044.94	1.79472	1.99702
447.94	4044.94	2.29657	1.99408
447.945	4043.79	2.01245	1.99762
447.95	4043.79	2.02119	1.99811
447.955	4043.79	2.17488	2.00555
447.96	4043.79	2.14333	2.00257
447.965	4043.33	1.83431	2.00419
447.97	4043.33	2.07059	2.00351
447.975	4043.33	2.15465	2.00286
447.98	4043.33	2.07747	2.00904
447.985	4043.06	2.07461	2.00319
447.99	4043.06	2.28237	2.00207
447.995	4043.06	2.14734	2.00592
448	4043.06	1.96424	2.00837
448.005	4040.36	1.99485	2.00979
448.01	4040.36	1.94898	2.00949
448.015	4040.36	1.94776	2.01294
448.02	4040.36	1.71632	2.01334
448.025	4041.06	1.97431	2.01752
448.03	4041.06	1.97824	2.01719
448.035	4041.06	1.49294	2.01595
448.04	4041.06	1.97283	2.01538
448.045	4044.68	2.19433	2.01243
448.05	4044.68	2.28707	2.01233
448.055	4044.68	2.27207	2.01553
448.06	4044.68	2.18986	2.02163
448.065	4044.76	1.88247	2.02337
448.07	4044.76	1.79903	2.02199
448.075	4044.76	2.16192	2.02012
448.08	4044.76	1.91531	2.02011
448.085	4046.33	1.87984	2.01815
448.09	4046.33	2.05811	2.01996
448.095	4046.33	2.31473	2.02205
448.1	4046.33	1.88795	2.02106
448.105	4045.59	2.22508	2.02908
448.11	4045.59	2.29966	2.03722
448.115	4045.59	2.36777	2.0354
448.12	4045.59	2.00344	2.03953
448.125	4045.17	1.86504	2.04284
448.13	4045.17	2.18033	2.04182
448.135	4045.17	1.74388	2.03929
448.14	4045.17	1.87041	2.03793
448.145	4045.16	2.08657	2.04042
448.15	4045.16	2.31722	2.04058
448.155	4045.16	1.93146	2.04201
448.16	4045.16	1.9418	2.03823
448.165	4044.74	2.08425	2.03791
448.17	4044.74	1.95258	2.04053
448.175	4044.74	2.20903	2.04368
448.18	4044.74	2.09403	2.05112
448.185	4042.64	1.95571	2.04649
448.19	4042.64	2.13188	2.04524
448.195	4042.64	2.16619	2.03889
448.2	4042.64	1.96535	2.03582
448.205	4045.25	2.1837	2.03003
448.21	4045.25	1.51975	2.03047
448.215	4045.25	2.14033	2.03447
448.22	4045.25	1.75256	2.04252
448.225	4048.57	2.0939	2.04217
448.23	4048.57	2.26456	2.04441
448.235	4048.57	1.77396	2.04104
448.24	4048.57	1.96379	2.03779
448.245	4048.46	2.11101	2.03037
448.25	4048.46	2.33882	2.02941
448.255	4048.46	2.04691	2.02925
448.26	4048.46	2.27086	2.02589
448.265	4046.05	2.3524	2.02094
448.27	4046.05	2.05371	2.0151
448.275	4046.05	2.20561	2.01702
448.28	4046.05	1.8099	2.01584
448.285	4050.48	1.73292	2.01547
448.29	4050.48	1.91476	2.02006
448.295	4050.48	1.59861	2.01972
448.3	4050.48	1.6168	2.02223
448.305	4052.26	2.13751	2.0205
448.31	4052.26	2.32039	2.01544
448.315	4052.26	2.1504	2.01387
448.32	4052.26	2.10299	2.00869
448.325	4050.98	1.95815	2.00813
448.33	4050.98	1.88057	2.00484
448.335	4050.98	2.06145	2.00301
448.34	4050.98	2.14535	2.00024
448.345	4050.2	2.50635	2.00012
448.35	4050.2	1.79917	1.99686
448.355	4050.2	2.58148	1.99515
448.36	4050.2	2.25224	1.98927
448.365	4050.82	1.9188	1.98399
448.37	4050.82	2.15676	1.98167
448.375	4050.82	1.99553	1.98045
448.38	4050.82	2.18927	1.98271
448.385	4048.89	1.95299	1.98104
448.39	4048.89	1.67555	1.98412
448.395	4048.89	2.56375	1.98438
448.4	4048.89	2.31325	1.97997
448.405	4045.8	2.22424	1.97851
448.41	4045.8	1.70024	1.97606
448.415	4045.8	1.95049	1.976
448.42	4045.8	1.94612	1.97406
448.425	4043.88	2.18408	1.97529
448.43	4043.88	2.15877	1.97606
448.435	4043.88	1.8159	1.97526
448.44	4043.88	1.66784	1.97537
448.445	4046.95	1.65511	1.97102
448.45	4046.95	1.70215	1.96545
448.455	4046.95	1.4372	1.96394
448.46	4046.95	2.21937	1.96301
448.465	4042.72	2.54649	1.96878
448.47	4042.72	2.64798	1.96592
448.475	4042.72	2.0353	1.97319
448.48	4042.72	2.38035	1.97081
448.485	4043.26	1.73695	1.96596
448.49	4043.26	1.74652	1.96993
448.495	4043.26	1.53319	1.96685
448.5	4043.26	2.05088	1.96524
448.505	4044.44	1.94755	1.96537
448.51	4044.44	1.6557	1.9654
448.515	4044.44	1.44915	1.9625
448.52	4044.44	1.35724	1.96015
448.525	4046.19	1.91097	1.96059
448.53	4046.19	1.85469	1.96287
448.535	4046.19	1.94106	1.96299
448.54	4046.19	1.95621	1.96606
448.545	4046.27	1.93859	1.9647
448.55	4046.27	2.4484	1.96785
448.555	4046.27	2.11239	1.96883
448.56	4046.27	1.76028	1.96607
448.565	4044.45	2.03122	1.96727
448.57	4044.45	1.35922	1.96622
448.575	4044.45	1.74285	1.95932
448.58	4044.45	1.82949	1.95625
448.585	4047.45	1.73056	1.95806
448.59	4047.45	1.5999	1.95518
448.595	4047.45	2.04629	1.95059
448.6	4047.45	1.98554	1.94582
448.605	4048.54	1.71507	1.94135
448.61	4048.54	1.63114	1.93426
448.615	4048.54	1.76621	1.92773
448.62	4048.54	2.13356	1.92576
448.625	4046.88	1.88095	1.91917
448.63	4046.88	2.09307	1.91788
448.635	4046.88	2.01126	1.91625
448.64	4046.88	2.05529	1.91707
448.645	4041.32	1.89695	1.92112
448.65	4041.32	1.64062	1.92171
448.655	4041.32	2.17002	1.92378
448.66	4041.32	1.68389	1.92633
448.665	4043.92	1.93582	1.9263
448.67	4043.92	1.88817	1.92728
448.675	4043.92	2.07662	1.92842
448.68	4043.92	2.28732	1.93018
448.685	4043.8	2.01338	1.92945
448.69	4043.8	1.96681	1.93509
448.695	4043.8	1.69208	1.94058
448.7	4043.8	1.60361	1.94286
448.705	4046.44	1.81285	1.94067
448.71	4046.44	2.09018	1.94445
448.715	4046.44	2.10179	1.9404
448.72	4046.44	1.85199	1.93523
448.725	4044.56	2.48698	1.93152
448.73	4044.56	1.853	1.9343
448.735	4044.56	1.77487	1.93403
448.74	4044.56	2.17501	1.93162
448.745	4046.46	1.65309	1.93316
448.75	4046.46	1.9475	1.93417
448.755	4046.46	2.35277	1.93186
448.76	4046.46	2.04992	1.93216
448.765	4046.21	1.9779	1.93508
448.77	4046.21	2.11442	1.93921
448.775	4046.21	2.09816	1.94706
448.78	4046.21	2.43651	1.94717
448.785	4044.89	1.82212	1.95228
448.79	4044.89	2.04213	1.95036
448.795	4044.89	1.77785	1.95227
448.8	4044.89	1.91684	1.95074
448.805	4046.57	1.71587	1.94257
448.81	4046.57	1.85824	1.94361
448.815	4046.57	2.44199	1.94544
448.82	4046.57	2.04466	1.94101
448.825	4047.66	1.4054	1.94296
448.83	4047.66	1.64871	1.94302
448.835	4047.66	2.06311	1.94029
448.84	4047.66	1.77063	1.9412
448.845	4050.92	1.68122	1.94722
448.85	4050.92	2.02509	1.94832
448.855	4050.92	1.34764	1.94439
448.86	4050.92	1.86509	1.94611
448.865	4055.09	1.59319	1.94823
448.87	4055.09	1.71974	1.94626
448.875	4055.09	1.49058	1.94826
448.88	4055.09	1.86523	1.94685
448.885	4056.38	2.02506	1.94518
448.89	4056.38	2.03542	1.94538
448.895	4056.38	2.08491	1.94295
448.9	4056.38	2.62307	1.93851
448.905	4052.32	2.52303	1.946
448.91	4052.32	2.48162	1.94235
448.915	4052.32	1.69714	1.94833
448.92	4052.32	2.04946	1.94968
448.925	4047.87	2.06131	1.9479
448.93	4047.87	2.36175	1.94885
448.935	4047.87	2.08535	1.94356
448.94	4047.87	2.38519	1.94611
448.945	4042.43	2.22205	1.95056
448.95	4042.43	1.88575	1.95563
448.955	4042.43	1.48129	1.95632
448.96	4042.43	1.81849	1.95738
448.965	4042.55	1.81038	1.95531
448.97	4042.55	2.02441	1.95562
448.975	4042.55	2.27358	1.95363
448.98	4042.55	2.31528	1.94997
448.985	4039.67	2.35312	1.94919
448.99	4039.67	1.4944	1.94831
448.995	4039.67	1.90197	1.95159
449	4039.67	1.63512	1.95418
449.005	4044.79	1.81755	1.95398
449.01	4044.79	1.97727	1.95135
449.015	4044.79	1.95053	1.94941
449.02	4044.79	1.86701	1.94863
449.025	4045.03	2.14932	1.94773
449.03	4045.03	1.92236	1.94682
449.035	4045.03	2.37126	1.94194
449.04	4045.03	1.74733	1.94149
449.045	4043.14	2.14876	1.94261
449.05	4043.14	1.78418	1.94427
449.055	4043.14	1.62345	1.94584
449.06	4043.14	2.21736	1.95072
449.065	4044.6	1.94472	1.95245
449.07	4044.6	1.58401	1.94747
449.075	4044.6	1.55634	1.94073
449.08	4044.6	1.74851	1.9463
449.085	4049.87	1.55398	1.95097
449.09	4049.87	1.82211	1.94657
449.095	4049.87	2.20856	1.94819
449.1	4049.87	2.1566	1.94937
449.105	4049.18	1.58892	1.94925
449.11	4049.18	1.88907	1.9534
449.115	4049.18	1.8449	1.95092
449.12	4049.18	1.56726	1.95438
449.125	4052.21	2.33597	1.95986
449.13	4052.21	1.73836	1.96835
449.135	4052.21	1.92406	1.96738
449.14	4052.21	2.03156	1.96866
449.145	4053.03	1.81003	1.96639
449.15	4053.03	1.44804	1.96493
449.155	4053.03	2.39761	1.96015
449.16	4053.03	1.80142	1.95545
449.165	4049.75	2.28755	1.9486
449.17	4049.75	2.07224	1.95038
449.175	4049.75	1.70846	1.94754
449.18	4049.75	2.17213	1.94904
449.185	4047.95	1.75374	1.94646
449.19	4047.95	2.27107	1.94292
449.195	4047.95	2.41591	1.94134
449.2	4047.95	2.20459	1.94163
449.205	4049.05	1.67325	1.94518
449.21	4049.05	1.91904	1.95369
449.215	4049.05	1.88129	1.95663
449.22	4049.05	2.13339	1.96214
449.225	4050.32	1.65124	1.95809
449.23	4050.32	2.11662	1.96071
449.235	4050.32	1.77476	1.96027
449.24	4050.32	1.68607	1.95348
449.245	4047.06	2.50634	1.95796
449.25	4047.06	1.91445	1.9578
449.255	4047.06	1.92717	1.95775
449.26	4047.06	2.08762	1.95635
449.265	4049.09	1.85319	1.95214
449.27	4049.09	1.89926	1.95839
449.275	4049.09	2.02339	1.95951
449.28	4049.09	2.00651	1.958
449.285	4047.22	1.94413	1.95842
449.29	4047.22	1.77598	1.95305
449.295	4047.22	2.15517	1.95451
449.3	4047.22	1.9458	1.95073
449.305	4047.62	2.07506	1.94891
449.31	4047.62	2.20963	1.95312
449.315	4047.62	2.03247	1.95225
449.32	4047.62	1.93875	1.95281
449.325	4050.64	1.36451	1.95413
449.33	4050.64	1.9673	1.96377
449.335	4050.64	2.1212	1.96513
449.34	4050.64	1.6187	1.9723
449.345	4051.13	1.93429	1.97696
449.35	4051.13	1.79963	1.97941
449.355	4051.13	2.01309	1.97545
449.36	4051.13	1.76679	1.97523
449.365	4054.45	1.61437	1.97176
449.37	4054.45	1.94296	1.9706
449.375	4054.45	2.27309	1.97309
449.38	4054.45	2.3484	1.96793
449.385	4054.3	1.76719	1.97758
449.39	4054.3	2.15435	1.97946
449.395	4054.3	1.80654	1.98105
449.4	4054.3	1.93753	1.98638
449.405	4053.13	2.1398	1.98925
449.41	4053.13	2.04841	1.98583
449.415	4053.13	1.79014	1.98743
449.42	4053.13	1.87682	1.98131
449.425	4055.6	1.76253	1.98198
449.43	4055.6	2.21211	1.9829
449.435	4055.6	2.10197	1.978
449.44	4055.6	1.72799	1.97736
449.445	4054.39	2.22521	1.97246
449.45	4054.39	2.25083	1.96401
449.455	4054.39	2.24512	1.96044
449.46	4054.39	2.34	1.96049
449.465	4052.21	2.11544	1.95779
449.47	4052.21	2.36684	1.96005
449.475	4052.21	1.61611	1.95715
449.48	4052.21	2.5381	1.96373
449.485	4047.27	2.2707	1.96381
449.49	4047.27	1.66688	1.9682
449.495	4047.27	1.94763	1.97565
449.5	4047.27	1.88546	1.97099
449.505	4049.56	1.63051	1.96897
449.51	4049.56	1.67556	1.97202
449.515	4049.56	1.55253	1.96943
449.52	4049.56	2.58188	1.97265
449.525	4049.65	1.97975	1.97504
449.53	4049.65	1.99638	1.9732
449.535	4049.65	1.9653	1.96937
449.54	4049.65	1.82909	1.97303
449.545	4050.94	1.89415	1.97198
449.55	4050.94	1.76731	1.9708
449.555	4050.94	1.60021	1.97384
449.56	4050.94	2.04832	1.97304
449.565	4050.07	2.13001	1.96904
449.57	4050.07	2.00124	1.96783
449.575	4050.07	1.71764	1.97082
449.58	4050.07	2.52971	1.97471
449.585	4052.29	1.886	1.97439
449.59	4052.29	2.27773	1.97529
449.595	4052.29	2.29283	1.97512
449.6	4052.29	2.45579	1.97525
449.605	4053.55	1.75671	1.97333
449.61	4053.55	1.5667	1.9741
449.615	4053.55	1.53862	1.97478
449.62	4053.55	1.72781	1.98146
449.625	4054.72	1.81923	1.97965
449.63	4054.72	1.8143	1.98056
449.635	4054.72	2.71362	1.97933
449.64	4054.72	2.11394	1.98253
449.645	4056.77	2.19197	1.98444
449.65	4056.77	2.34835	1.99353
449.655	4056.77	1.7375	1.99368
449.66	4056.77	2.05229	1.9927
449.665	4058.31	1.96317	1.99298
449.67	4058.31	1.6696	2.00032
449.675	4058.31	2.13998	1.99845
449.68	4058.31	1.80133	1.99714
449.685	4061.85	1.67699	1.98944
449.69	4061.85	1.68924	1.98521
449.695	4061.85	1.77624	1.98223
449.7	4061.85	1.56224	1.97635
449.705	4067.91	1.84453	1.97372
449.71	4067.91	1.67764	1.97084
449.715	4067.91	1.64624	1.96926
449.72	4067.91	2.10952	1.97297
449.725	4069.02	1.84118	1.96536
449.73	4069.02	2.31499	1.96562
449.735	4069.02	2.12504	1.95369
449.74	4069.02	2.21872	1.94778
449.745	4065.3	2.43762	1.95133
449.75	4065.3	2.03654	1.95359
449.755	4065.3	1.71022	1.95696
449.76	4065.3	2.23509	1.95983
449.765	4064.86	1.82588	1.96214
449.77	4064.86	2.17862	1.96542
449.775	4064.86	2.14048	1.95923
449.78	4064.86	1.83744	1.96562
449.785	4064.6	1.61962	1.9672
449.79	4064.6	2.31381	1.97111
449.795	4064.6	1.67037	1.97303
449.8	4064.6	2.03605	1.97098
449.805	4062.67	2.25217	1.97497
449.81	4062.67	1.99494	1.97618
449.815	4062.67	1.80528	1.97607
449.82	4062.67	1.91045	1.97336
449.825	4062.33	2.24058	1.9703
449.83	4062.33	1.75699	1.97374
449.835	4062.33	1.93532	1.96971
449.84	4062.33	2.21198	1.97237
449.845	4062.45	1.60187	1.96824
449.85	4062.45	1.94766	1.96541
449.855	4062.45	1.60514	1.95826
449.86	4062.45	2.09057	1.95862
449.865	4064.31	1.83568	1.96506
449.87	4064.31	2.28887	1.97175
449.875	4064.31	1.76101	1.97439
449.88	4064.31	2.36459	1.97755
449.885	4060.65	2.22425	1.98637
449.89	4060.65	2.09052	1.97913
449.895	4060.65	2.34745	1.97388
449.9	4060.65	2.7242	1.96681
449.905	4055.14	1.95308	1.96187
449.91	4055.14	2.04076	1.96108
449.915	4055.14	2.07639	1.95606
449.92	4055.14	2.53121	1.95468
449.925	4054.41	1.68859	1.9549
449.93	4054.41	1.62983	1.9547
449.935	4054.41	1.43411	1.95627
449.94	4054.41	1.67467	1.95852
449.945	4058.27	1.42749	1.95988
449.95	4058.27	1.63104	1.96468
449.955	4058.27	1.98527	1.96906
449.96	4058.27	1.95444	1.96904
449.965	4058.2	2.18066	1.97262
449.97	4058.2	2.48964	1.97569
449.975	4058.2	1.59871	1.97364
449.98	4058.2	1.64198	1.97484
449.985	4061.88	1.33314	1.97718
449.99	4061.88	1.67367	1.97682
449.995	4061.88	2.02556	1.97759
450	4061.88	2.17569	1.97001
450.005	4061.01	2.22624	1.96851
450.01	4061.01	1.92052	1.97532
450.015	4061.01	1.90823	1.97036
450.02	4061.01	1.88387	1.96761
450.025	4060.03	1.95718	1.96561
450.03	4060.03	2.62482	1.95957
450.035	4060.03	2.15604	1.9617
450.04	4060.03	2.3605	1.96426
450.045	4058.55	2.02333	1.96058
450.05	4058.55	1.68707	1.96499
450.055	4058.55	2.16972	1.96426
450.06	4058.55	1.72299	1.95868
450.065	4060.43	2.03643	1.96017
450.07	4060.43	1.8564	1.96498
450.075	4060.43	1.69202	1.96636
450.08	4060.43	2.06509	1.96699
450.085	4059.12	2.12293	1.96998
450.09	4059.12	2.15506	1.97189
450.095	4059.12	1.86065	1.96917
450.1	4059.12	2.00646	1.97544
450.105	4058.26	1.73337	1.97503
450.11	4058.26	1.79314	1.97962
450.115	4058.26	2.21766	1.97505
450.12	4058.26	2.21387	1.97516
450.125	4057.83	1.99518	1.9759
450.13	4057.83	2.13761	1.97827
450.135	4057.83	2.7052	1.97484
450.14	4057.83	1.98223	1.97245
450.145	4060.07	1.58389	1.96988
450.15	4060.07	1.47791	1.96438
450.155	4060.07	1.84939	1.95702
450.16	4060.07	1.65757	1.95961
450.165	4063.97	1.54532	1.95923
450.17	4063.97	1.82436	1.9553
450.175	4063.97	1.69153	1.94551
450.18	4063.97	2.11982	1.95226
450.185	4064.24	1.96002	1.95592
450.19	4064.24	1.90418	1.96296
450.195	4064.24	1.82625	1.96619
450.2	4064.24	2.26163	1.9736
450.205	4061.57	2.00434	1.97591
450.21	4061.57	1.84214	1.98006
450.215	4061.57	2.03975	1.98002
450.22	4061.57	1.95567	1.98012
450.225	4059.3	1.90308	1.97433
450.23	4059.3	1.96232	1.9758
450.235	4059.3	2.55155	1.97879
450.24	4059.3	2.0881	1.98261
450.245	4058.3	2.29695	1.98601
450.25	4058.3	1.67184	1.98581
450.255	4058.3	1.88477	1.98108
450.26	4058.3	2.3979	1.97996
450.265	4059.28	1.735	1.97888
450.27	4059.28	1.54796	1.98428
450.275	4059.28	1.97636	1.98102
450.28	4059.28	1.53025	1.98317
450.285	4062.06	2.05259	1.97826
450.29	4062.06	1.87842	1.97873
450.295	4062.06	1.94224	1.97713
450.3	4062.06	2.11589	1.97993
450.305	4061.91	1.96212	1.98254
450.31	4061.91	1.68812	1.9816
450.315	4061.91	2.14596	1.99066
450.32	4061.91	2.29087	1.98686
450.325	4058.32	2.05037	1.98825
450.33	4058.32	2.30394	1.99491
450.335	4058.32	2.05848	1.99601
450.34	4058.32	2.12852	1.99502
450.345	4055.79	1.93715	1.99306
450.35	4055.79	2.2351	1.99848
450.355	4055.79	1.90634	1.99565
450.36	4055.79	2.06862	2.0064
450.365	4060.13	1.62913	2.01624
450.37	4060.13	1.84726	2.02126
450.375	4060.13	2.36367	2.02174
450.38	4060.13	1.99943	2.01946
450.385	4061.77	2.01883	2.01369
450.39	4061.77	1.98223	2.00626
450.395	4061.77	1.83166	2.00054
450.4	4061.77	1.79174	2.00243
450.405	4060.99	1.98105	2.00344
450.41	4060.99	2.21412	2.00446
450.415	4060.99	2.00241	2.00265
450.42	4060.99	1.67971	2.0076
450.425	4064.29	1.5426	2.00845
450.43	4064.29	2.36985	2.00693
450.435	4064.29	1.99941	2.00673
450.44	4064.29	2.14536	2.0064
450.445	4059.31	2.00105	2.00684
450.45	4059.31	2.17623	2.00729
450.455	4059.31	1.86387	2.00269
450.46	4059.31	2.40473	2.00482
450.465	4055.95	1.94976	2.00196
450.47	4055.95	2.19116	2.00012
450.475	4055.95	1.90541	1.99779
450.48	4055.95	1.74713	2.00165
450.485	4058.23	1.94334	1.99889
450.49	4058.23	1.71897	1.99086
450.495	4058.23	2.01731	1.9899
450.5	4058.23	2.00523	1.98824
450.505	4058.17	1.69819	1.9976
450.51	4058.17	2.11318	2.0015
450.515	4058.17	1.81132	1.99931
450.52	4058.17	2.45318	2.00199
450.525	4061.04	1.55542	2.00808
450.53	4061.04	2.17424	2.00793
450.535	4061.04	2.12903	2.01302
450.54	4061.04	2.20344	2.00892
450.545	4061.69	2.19856	2.00877
450.55	4061.69	2.30596	2.0047
450.555	4061.69	1.95085	1.99945
450.56	4061.69	2.07427	1.99437
450.565	4058.57	2.6384	1.9947
450.57	4058.57	1.65283	1.98826
450.575	4058.57	1.99652	1.98073
450.58	4058.57	2.36516	1.97506
450.585	4052.94	2.17557	1.96777
450.59	4052.94	2.02351	1.96359
450.595	4052.94	1.95713	1.96293
450.6	4052.94	2.40803	1.9589
450.605	4053.21	1.72024	1.95067
450.61	4053.21	2.81892	1.95443
450.615	4053.21	2.78683	1.95783
450.62	4053.21	2.72517	1.96473
450.625	4051.48	2.26242	1.9636
450.63	4051.48	1.76478	1.95729
450.635	4051.48	1.55495	1.95691
450.64	4051.48	1.95483	1.95529
450.645	4056.31	1.40402	1.95382
450.65	4056.31	1.77528	1.9571
450.655	4056.31	1.57949	1.9568
450.66	4056.31	1.95266	1.95457
450.665	4063.71	1.47525	1.95275
450.67	4063.71	2.04449	1.95529
450.675	4063.71	1.91074	1.96075
450.68	4063.71	1.53793	1.96067
450.685	4063.45	2.10004	1.95479
450.69	4063.45	1.92605	1.95432
450.695	4063.45	1.9483	1.95341
450.7	4063.45	1.87228	1.94928
450.705	4064.18	1.79667	1.95145
450.71	4064.18	2.21961	1.94928
450.715	4064.18	1.5531	1.94059
450.72	4064.18	1.85393	1.94256
450.725	4065.8	1.72036	1.93988
450.73	4065.8	2.29273	1.93768
450.735	4065.8	1.68434	1.94104
450.74	4065.8	1.74024	1.93973
450.745	4064.83	1.99127	1.94417
450.75	4064.83	2.12925	1.94816
450.755	4064.83	2.61687	1.94696
450.76	4064.83	2.27847	1.95084
450.765	4058.68	2.17692	1.94871
450.77	4058.68	2.00634	1.94726
450.775	4058.68	2.16246	1.93907
450.78	4058.68	1.9613	1.9441
450.785	4055.78	2.04472	1.9474
450.79	4055.78	1.63781	1.94463
450.795	4055.78	1.864	1.94147
450.8	4055.78	1.53081	1.94287
450.805	4059.58	1.58584	1.94113
450.81	4059.58	1.44902	1.93892
450.815	4059.58	1.72132	1.94016
450.82	4059.58	1.49592	1.93283
450.825	4064.76	1.5295	1.93789
450.83	4064.76	1.47836	1.94004
450.835	4064.76	1.56684	1.93618
450.84	4064.76	1.63637	1.93288
450.845	4063.81	2.06179	1.93953
450.85	4063.81	1.53043	1.94177
450.855	4063.81	1.40366	1.93869
450.86	4063.81	2.28654	1.94494
450.865	4060.16	2.41162	1.93904
450.87	4060.16	2.32604	1.9287
450.875	4060.16	1.7336	1.91949
450.88	4060.16	1.726	1.91792
450.885	4060.4	1.9609	1.91585
450.89	4060.4	1.85512	1.91803
450.895	4060.4	1.83454	1.9197
450.9	4060.4	2.16306	1.92277
450.905	4059.96	1.76122	1.92221
450.91	4059.96	1.75573	1.92519
450.915	4059.96	2.02994	1.92696
450.92	4059.96	2.25912	1.93016
450.925	4057.2	2.23098	1.92819
450.93	4057.2	1.53431	1.92933
450.935	4057.2	1.77655	1.93205
450.94	4057.2	1.95167	1.93365
450.945	4059.8	2.0532	1.93934
450.95	4059.8	1.58444	1.9415
450.955	4059.8	2.39548	1.94361
450.96	4059.8	1.64492	1.94245
450.965	4061.66	1.5265	1.94157
450.97	4061.66	2.14924	1.94677
450.975	4061.66	1.91982	1.94536
450.98	4061.66	1.68297	1.95112
450.985	4062.99	2.08705	1.94573
450.99	4062.99	1.81137	1.95177
450.995	4062.99	2.16658	1.95471
451	4062.99	2.42089	1.95646
451.005	4062.92	1.88417	1.95178
451.01	4062.92	2.08969	1.94402
451.015	4062.92	1.89802	1.93855
451.02	4062.92	1.66467	1.93676
451.025	4065.74	1.62603	1.93655
451.03	4065.74	2.06408	1.93724
451.035	4065.74	2.50759	1.93855
451.04	4065.74	1.84881	1.93746
451.045	4065.05	1.8839	1.94207
451.05	4065.05	2.34035	1.94397
451.055	4065.05	2.13011	1.948
451.06	4065.05	1.72791	1.95179
451.065	4060.97	2.19972	1.95619
451.07	4060.97	1.8975	1.96114
451.075	4060.97	2.16433	1.96766
451.08	4060.97	2.21381	1.96988
451.085	4060.59	1.97451	1.97545
451.09	4060.59	1.84264	1.98148
451.095	4060.59	2.69511	1.98502
451.1	4060.59	2.18389	1.98084
451.105	4054.62	2.09675	1.98324
451.11	4054.62	2.35086	1.98762
451.115	4054.62	2.22355	1.97757
451.12	4054.62	1.74231	1.97255
451.125	4054.55	1.7951	1.9695
451.13	4054.55	2.10414	1.97341
451.135	4054.55	1.55528	1.97776
451.14	4054.55	1.7755	1.97716
451.145	4058.02	2.1235	1.98583
451.15	4058.02	1.71344	1.99103
451.155	4058.02	1.71928	1.99121
451.16	4058.02	1.8804	1.99572
451.165	4058.77	2.13104	2.00341
451.17	4058.77	1.7991	2.00316
451.175	4058.77	1.84553	2.00239
451.18	4058.77	2.02498	2.00364
451.185	4059.3	1.81327	2.00811
451.19	4059.3	2.26171	2.01346
451.195	4059.3	2.50018	2.01532
451.2	4059.3	2.1669	2.01819
451.205	4058.18	2.08536	2.02323
451.21	4058.18	1.67928	2.02086
451.215	4058.18	2.13065	2.02495
451.22	4058.18	2.0782	2.02999
451.225	4059.58	1.7118	2.03248
451.23	4059.58	2.30216	2.03428
451.235	4059.58	1.74876	2.03948
451.24	4059.58	2.29419	2.03999
451.245	4056.87	2.03722	2.04278
451.25	4056.87	2.16754	2.04104
451.255	4056.87	1.65685	2.03418
451.26	4056.87	1.83285	2.03222
451.265	4058.6	1.72633	2.0281
451.27	4058.6	1.99617	2.02664
451.275	4058.6	1.98537	2.02896
451.28	4058.6	2.23166	2.04007
451.285	4060.97	2.09352	2.04566
451.29	4060.97	1.93483	2.04422
451.295	4060.97	2.10353	2.04637
451.3	4060.97	2.05542	2.05209
451.305	4062.16	1.93841	2.05432
451.31	4062.16	1.96875	2.05227
451.315	4062.16	1.89341	2.05223
451.32	4062.16	2.22135	2.0489
451.325	4061.22	2.15365	2.04696
451.33	4061.22	1.75398	2.04545
451.335	4061.22	2.04066	2.05187
451.34	4061.22	2.17629	2.05122
451.345	4062.88	1.99416	2.05181
451.35	4062.88	1.63971	2.04577
451.355	4062.88	1.77229	2.04332
451.36	4062.88	1.84573	2.0473
451.365	4066.4	1.2721	2.04458
451.37	4066.4	1.90413	2.03993
451.375	4066.4	2.01857	2.04675
451.38	4066.4	2.12855	2.04635
451.385	4065.41	2.1651	2.04398
451.39	4065.41	1.90047	2.04667
451.395	4065.41	2.73086	2.04749
451.4	4065.41	2.35895	2.04532
451.405	4063.22	2.1819	2.04378
451.41	4063.22	2.21665	2.04609
451.415	4063.22	2.53222	2.04621
451.42	4063.22	2.00531	2.04309
451.425	4061.59	2.18116	2.04481
451.43	4061.59	2.35706	2.04327
451.435	4061.59	1.98608	2.04349
451.44	4061.59	2.31668	2.04316
451.445	4059.31	2.13975	2.03986
451.45	4059.31	2.34307	2.03215
451.455	4059.31	2.09308	2.02598
451.46	4059.31	2.15568	2.02417
451.465	4060.32	2.05802	2.03175
451.47	4060.32	2.03616	2.02996
451.475	4060.32	2.40078	2.02612
451.48	4060.32	2.10182	2.0269
451.485	4058.97	2.20764	2.01927
451.49	4058.97	2.13878	2.01982
451.495	4058.97	2.09346	2.01667
451.5	4058.97	1.99014	2.01128
451.505	4064.05	1.72842	2.00726
451.51	4064.05	1.68622	2.01129
451.515	4064.05	1.67324	2.01235
451.52	4064.05	1.75089	2.01751
451.525	4066.32	1.89864	2.0187
451.53	4066.32	2.74801	2.02052
451.535	4066.32	2.62916	2.01983
451.54	4066.32	2.36161	2.01479
451.545	4062.92	2.06601	2.01459
451.55	4062.92	2.46197	2.01241
451.555	4062.92	2.56568	2.01296
451.56	4062.92	1.92254	2.01155
451.565	4065.34	1.7246	2.01221
451.57	4065.34	1.86317	2.01532
451.575	4065.34	1.70149	2.01447
451.58	4065.34	2.01218	2.01463
451.585	4060.94	2.86165	2.01489
451.59	4060.94	1.90858	2.01102
451.595	4060.94	1.90273	2.00769
451.6	4060.94	2.08511	2.00407
451.605	4058.27	1.93591	2.00692
451.61	4058.27	2.4988	2.00744
451.615	4058.27	2.07673	2.00875
451.62	4058.27	1.75388	2.01604
451.625	4057.03	2.43057	2.01615
451.63	4057.03	1.75457	2.01542
451.635	4057.03	1.86502	2.01376
451.64	4057.03	1.82678	2.01154
451.645	4056.48	1.85912	2.00712
451.65	4056.48	1.90364	2.00343
451.655	4056.48	1.558	2.00046
451.66	4056.48	1.95234	2.00188
451.665	4058.63	1.89287	2.00005
451.67	4058.63	1.8163	1.99463
451.675	4058.63	1.97211	1.99286
451.68	4058.63	1.69064	1.98867
451.685	4060.13	2.04682	1.98844
451.69	4060.13	1.77985	1.98982
451.695	4060.13	1.9288	1.98641
451.7	4060.13	1.72087	1.98368
451.705	4060.35	1.54369	1.97932
451.71	4060.35	1.90252	1.97888
451.715	4060.35	2.44568	1.97531
451.72	4060.35	1.94912	1.97439
451.725	4061.45	1.69089	1.97596
451.73	4061.45	1.79059	1.96972
451.735	4061.45	1.53143	1.96727
451.74	4061.45	1.80423	1.96351
451.745	4060.6	1.97638	1.95991
451.75	4060.6	1.49277	1.96203
451.755	4060.6	1.76082	1.96141
451.76	4060.6	2.06467	1.96406
451.765	4060.34	1.93928	1.96687
451.77	4060.34	2.24736	1.96676
451.775	4060.34	2.11721	1.96505
451.78	4060.34	2.16845	1.96745
451.785	4059.28	2.16281	1.95872
451.79	4059.28	1.58441	1.95283
451.795	4059.28	1.91446	1.95377
451.8	4059.28	1.88324	1.95619
451.805	4059.16	2.11049	1.95376
451.81	4059.16	1.79598	1.94589
451.815	4059.16	2.03528	1.94327
451.82	4059.16	2.20755	1.94906
451.825	4056.64	2.13611	1.94838
451.83	4056.64	2.16935	1.95111
451.835	4056.64	1.78074	1.94882
451.84	4056.64	1.65001	1.94182
451.845	4059.41	1.83938	1.94506
451.85	4059.41	1.62872	1.94523
451.855	4059.41	1.92782	1.94747
451.86	4059.41	1.82408	1.94869
451.865	4060.89	1.97814	1.94086
451.87	4060.89	2.0089	1.94186
451.875	4060.89	1.91511	1.9473
451.88	4060.89	1.9449	1.94248
451.885	4060.82	1.96034	1.94746
451.89	4060.82	1.94136	1.9522
451.895	4060.82	1.45398	1.95797
451.9	4060.82	2.35795	1.96349
451.905	4060.27	2.05948	1.96249
451.91	4060.27	2.32461	1.96416
451.915	4060.27	2.03214	1.96049
451.92	4060.27	1.98525	1.95828
451.925	4058.79	1.82638	1.95912
451.93	4058.79	1.75805	1.95892
451.935	4058.79	2.33356	1.96254
451.94	4058.79	2.12588	1.96102
451.945	4060.36	1.97189	1.96336
451.95	4060.36	1.86397	1.96411
451.955	4060.36	1.90285	1.96371
451.96	4060.36	2.04827	1.96876
451.965	4060.71	1.79579	1.9738
451.97	4060.71	1.96432	1.97005
451.975	4060.71	2.19542	1.96825
451.98	4060.71	1.77069	1.97058
451.985	4061.84	1.85345	1.96986
451.99	4061.84	1.82872	1.97241
451.995	4061.84	1.77479	1.97848
452	4061.84	2.30807	1.97883
452.005	4061.62	1.92724	1.98505
452.01	4061.62	1.99587	1.98884
452.015	4061.62	1.96998	1.98404
452.02	4061.62	1.6618	1.99085
452.025	4062.08	1.57832	1.98519
452.03	4062.08	2.14097	1.98185
452.035	4062.08	1.86661	1.98238
452.04	4062.08	2.03429	1.97862
452.045	4060.6	2.45614	1.98112
452.05	4060.6	2.31038	1.97818
452.055	4060.6	2.21707	1.97905
452.06	4060.6	1.77093	1.98093
452.065	4063.15	1.65729	1.97985
452.07	4063.15	2.30984	1.97375
452.075	4063.15	1.79448	1.96829
452.08	4063.15	1.97674	1.96545
452.085	4063.98	1.78128	1.96429
452.09	4063.98	2.15445	1.96422
452.095	4063.98	2.23575	1.97179
452.1	4063.98	1.92078	1.97524
452.105	4065.77	2.31089	1.97823
452.11	4065.77	2.05954	1.97849
452.115	4065.77	1.70761	1.98215
452.12	4065.77	2.17714	1.98012
452.125	4063.98	2.30414	1.98067
452.13	4063.98	1.94312	1.9793
452.135	4063.98	2.25741	1.97656
452.14	4063.98	2.34457	1.97545
452.145	4060.72	2.40942	1.97209
452.15	4060.72	2.41595	1.97278
452.155	4060.72	1.80319	1.96768
452.16	4060.72	1.72674	1.96835
452.165	4063.08	1.58101	1.9662
452.17	4063.08	1.67038	1.96319
452.175	4063.08	1.90135	1.9657
452.18	4063.08	1.95158	1.96847
452.185	4063.41	2.05645	1.97439
452.19	4063.41	1.89303	1.97656
452.195	4063.41	2.01636	1.97805
452.2	4063.41	2.00474	1.97898
452.205	4064.59	1.68014	1.98108
452.21	4064.59	2.05346	1.983
452.215	4064.59	2.41156	1.98471
452.22	4064.59	2.06677	1.98634
452.225	4066.41	1.76753	1.99038
452.23	4066.41	1.92623	1.98857
452.235	4066.41	1.71789	1.98625
452.24	4066.41	1.78899	1.98517
452.245	4061.8	2.41747	1.98827
452.25	4061.8	2.01129	1.98469
452.255	4061.8	2.12123	1.98271
452.26	4061.8	2.14415	1.97863
452.265	4062.38	1.57945	1.97653
452.27	4062.38	2.62716	1.97147
452.275	4062.38	1.6753	1.9766
452.28	4062.38	1.77988	1.98696
452.285	4062.38	2.22186	1.98662
452.29	4062.38	1.783	1.98825
452.295	4062.38	1.83705	1.98859
452.3	4062.38	1.61747	1.98358
452.305	4061.83	1.97174	1.97766
452.31	4061.83	2.30066	1.9735
452.315	4061.83	1.68689	1.97561
452.32	4061.83	1.41867	1.97958
452.325	4066.23	1.65637	1.97649
452.33	4066.23	1.84866	1.97932
452.335	4066.23	2.05273	1.98559
452.34	4066.23	1.77374	1.98576
452.345	4068.99	2.41433	1.98783
452.35	4068.99	2.18792	1.9869
452.355	4068.99	1.93107	1.99489
452.36	4068.99	1.95342	1.99269
452.365	4067.77	2.19389	1.98835
452.37	4067.77	1.77279	1.98967
452.375	4067.77	2.06466	1.98554
452.38	4067.77	1.77691	1.98139
452.385	4069.58	1.66766	1.98609
452.39	4069.58	1.84899	1.98024
452.395	4069.58	1.60197	1.97402
452.4	4069.58	1.52385	1.96668
452.405	4069.96	1.84281	1.96375
452.41	4069.96	2.12666	1.9655
452.415	4069.96	2.10777	1.9658
452.42	4069.96	1.72843	1.97052
452.425	4071.52	2.23813	1.97151
452.43	4071.52	2.10612	1.97305
452.435	4071.52	2.3557	1.96975
452.44	4071.52	2.55312	1.97154
452.445	4068.03	2.27614	1.97791
452.45	4068.03	2.06606	1.97456
452.455	4068.03	2.07651	1.97398
452.46	4068.03	2.09604	1.98165
452.465	4064.51	2.22168	1.97932
452.47	4064.51	1.96034	1.97633
452.475	4064.51	2.37184	1.97816
452.48	4064.51	2.01268	1.97969
452.485	4065.35	1.53627	1.98129
452.49	4065.35	1.74448	1.98381
452.495	4065.35	2.14216	1.99187
452.5	4065.35	1.41315	1.98394
452.505	4067.31	2.10763	1.9814
452.51	4067.31	1.51507	1.98165
452.515	4067.31	1.78369	1.98404
452.52	4067.31	1.45971	1.99279
452.525	4067.47	2.17952	1.99253
452.53	4067.47	2.62513	1.9938
452.535	4067.47	2.10678	1.99462
452.54	4067.47	2.03051	1.9928
452.545	4068.33	2.06847	1.99627
452.55	4068.33	1.95039	1.99858
452.555	4068.33	1.71306	2.00904
452.56	4068.33	1.79598	2.00791
452.565	4069.48	1.98476	2.00765
452.57	4069.48	2.05758	2.01553
452.575	4069.48	1.99811	2.0273
452.58	4069.48	2.08048	2.03249
452.585	4067.17	2.60982	2.03432
452.59	4067.17	1.79814	2.03323
452.595	4067.17	2.36349	2.03342
452.6	4067.17	2.14254	2.0314
452.605	4061.86	2.7276	2.02922
452.61	4061.86	2.08857	2.03408
452.615	4061.86	1.62128	2.03971
452.62	4061.86	1.84114	2.04005
452.625	4062.83	1.75934	2.03831
452.63	4062.83	1.8855	2.03674
452.635	4062.83	2.41741	2.03913
452.64	4062.83	1.66654	2.04093
452.645	4065.89	1.71711	2.03892
452.65	4065.89	1.66786	2.03813
452.655	4065.89	2.11977	2.03884
452.66	4065.89	1.97997	2.03587
452.665	4068.28	1.75669	2.03548
452.67	4068.28	2.05855	2.03273
452.675	4068.28	1.77029	2.03394
452.68	4068.28	2.0565	2.02967
452.685	4069.2	1.61877	2.02578
452.69	4069.2	2.23658	2.01829
452.695	4069.2	2.53665	2.01054
452.7	4069.2	1.67791	2.0093
452.705	4072.16	1.94645	2.01234
452.71	4072.16	2.45417	2.01472
452.715	4072.16	1.81839	2.01801
452.72	4072.16	2.11015	2.01951
452.725	4073.39	2.2509	2.01533
452.73	4073.39	1.92273	2.02051
452.735	4073.39	2.08742	2.0159
452.74	4073.39	1.97213	2.01624
452.745	4075.49	2.60374	2.02105
452.75	4075.49	1.61654	2.01831
452.755	4075.49	1.75443	2.0222
452.76	4075.49	2.14595	2.0194
452.765	4073.95	2.38599	2.02112
452.77	4073.95	2.46277	2.02038
452.775	4073.95	2.60171	2.01972
452.78	4073.95	1.80273	2.01592
452.785	4075.3	1.86276	2.00917
452.79	4075.3	2.03815	2.00895
452.795	4075.3	2.13348	2.01178
452.8	4075.3	2.0702	2.00989
452.805	4072.51	2.67417	2.0149
452.81	4072.51	1.85817	2.01368
452.815	4072.51	2.27415	2.01717
452.82	4072.51	2.48276	2.01862
452.825	4067.77	2.60773	2.02025
452.83	4067.77	2.18029	2.0203
452.835	4067.77	2.03313	2.01671
452.84	4067.77	1.94317	2.01366
452.845	4068.72	1.7925	2.01815
452.85	4068.72	2.21005	2.02185
452.855	4068.72	1.96826	2.02215
452.86	4068.72	2.42208	2.01848
452.865	4064.96	2.52211	2.02295
452.87	4064.96	2.22798	2.03093
452.875	4064.96	1.59738	2.03716
452.88	4064.96	1.90583	2.04287
452.885	4063.98	2.0181	2.04553
452.89	4063.98	1.84994	2.0449
452.895	4063.98	1.64572	2.04948
452.9	4063.98	1.52234	2.04691
452.905	4067.99	1.59558	2.04995
452.91	4067.99	1.54266	2.05408
452.915	4067.99	2.08749	2.05415
452.92	4067.99	1.82962	2.05577
452.925	4070.82	1.85073	2.05756
452.93	4070.82	1.80686	2.05899
452.935	4070.82	1.71354	2.05966
452.94	4070.82	1.59847	2.06393
452.945	4075.95	1.77071	2.06208
452.95	4075.95	2.15139	2.05836
452.955	4075.95	2.37299	2.06721
452.96	4075.95	2.31677	2.06728
452.965	4071.63	2.42799	2.06438
452.97	4071.63	2.37299	2.07101
452.975	4071.63	1.53804	2.07051
452.98	4071.63	2.89495	2.07178
452.985	4070.05	1.54738	2.07382
452.99	4070.05	1.5705	2.07311
452.995	4070.05	2.2301	2.07434
453	4070.05	1.86545	2.06913
453.005	4074.42	1.80685	2.07499
453.01	4074.42	1.8242	2.0776
453.015	4074.42	1.68928	2.07437
453.02	4074.42	1.70898	2.06769
453.025	4080.81	1.39256	2.06261
453.03	4080.81	1.79643	2.0594
453.035	4080.81	1.94291	2.061
453.04	4080.81	2.08419	2.06158
453.045	4081.05	2.31638	2.05943
453.05	4081.05	1.87806	2.05823
453.055	4081.05	2.45588	2.0532
453.06	4081.05	1.5905	2.04536
453.065	4082.69	2.14781	2.04575
453.07	4082.69	2.13128	2.03916
453.075	4082.69	2.22212	2.03352
453.08	4082.69	2.00368	2.02565
453.085	4083.03	1.71758	2.01827
453.09	4083.03	2.30165	2.01912
453.095	4083.03	2.25217	2.01588
453.1	4083.03	2.73694	2.02113
453.105	4080.36	2.17295	2.01958
453.11	4080.36	2.35672	2.01616
453.115	4080.36	2.53996	2.00852
453.12	4080.36	2.42745	1.99753
453.125	4073.73	2.47041	1.99128
453.13	4073.73	2.33548	1.99646
453.135	4073.73	2.15503	1.99523
453.14	4073.73	2.35292	1.99545
453.145	4070.82	2.12954	1.99795
453.15	4070.82	1.45727	2.00151
453.155	4070.82	1.97474	2.00797
453.16	4070.82	2.53704	2.01121
453.165	4070.83	1.98779	2.01583
453.17	4070.83	1.92011	2.01297
453.175	4070.83	2.23891	2.02177
453.18	4070.83	1.91521	2.02575
453.185	4071.2	2.1243	2.02757
453.19	4071.2	2.04973	2.02672
453.195	4071.2	2.04942	2.029
453.2	4071.2	2.16074	2.03136
453.205	4067.51	2.5721	2.02879
453.21	4067.51	1.95379	2.02104
453.215	4067.51	2.16099	2.01757
453.22	4067.51	2.48825	2.01025
453.225	4064.12	2.05934	2.00807
453.23	4064.12	2.37903	2.0121
453.235	4064.12	2.12931	2.00585
453.24	4064.12	2.01507	2.00873
453.245	4064.2	2.09683	2.01666
453.25	4064.2	2.07749	2.01522
453.255	4064.2	2.20808	2.01731
453.26	4064.2	2.01788	2.01775
453.265	4065.62	1.81994	2.01956
453.27	4065.62	1.71142	2.02203
453.275	4065.62	1.94988	2.02619
453.28	4065.62	2.27698	2.03168
453.285	4064.27	1.96518	2.03404
453.29	4064.27	1.92087	2.04009
453.295	4064.27	1.82072	2.03713
453.3	4064.27	2.0126	2.03016
453.305	4066.53	1.56252	2.02915
453.31	4066.53	1.88222	2.02487
453.315	4066.53	1.897	2.031
453.32	4066.53	1.60913	2.03153
453.325	4068.16	1.91243	2.033
453.33	4068.16	1.81314	2.03423
453.335	4068.16	1.43504	2.0386
453.34	4068.16	2.11943	2.04128
453.345	4069.93	1.61572	2.04019
453.35	4069.93	2.32305	2.03899
453.355	4069.93	2.05344	2.03472
453.36	4069.93	1.62231	2.03481
453.365	4074.65	1.65062	2.03434
453.37	4074.65	1.41242	2.03221
453.375	4074.65	1.596	2.02504
453.38	4074.65	2.12109	2.02133
453.385	4071.9	1.78149	2.0164
453.39	4071.9	2.03979	2.01724
453.395	4071.9	2.10281	2.01389
453.4	4071.9	2.00577	2.015
453.405	4072.38	2.17448	2.01977
453.41	4072.38	1.92248	2.02622
453.415	4072.38	2.00924	2.0258
453.42	4072.38	1.79919	2.02571
453.425	4069.73	2.71808	2.02639
453.43	4069.73	2.25236	2.02665
453.435	4069.73	1.99077	2.02511
453.44	4069.73	1.62807	2.02028
453.445	4075.19	1.82865	2.01546
453.45	4075.19	2.00886	2.01148
453.455	4075.19	1.89196	2.0102
453.46	4075.19	1.58988	2.0029
453.465	4077.87	1.96699	2.00244
453.47	4077.87	1.68821	2.00106
453.475	4077.87	2.15345	1.99336
453.48	4077.87	1.94487	1.9927
453.485	4076.91	2.26382	1.98734
453.49	4076.91	1.83794	1.98497
453.495	4076.91	2.37099	1.98417
453.5	4076.91	2.08507	1.98609
453.505	4076.17	2.07641	1.98941
453.51	4076.17	1.85101	1.98591
453.515	4076.17	2.00754	1.9831
453.52	4076.17	1.93885	1.98164
453.525	4078.46	2.12895	1.98273
453.53	4078.46	1.94702	1.98084
453.535	4078.46	2.03482	1.98178
453.54	4078.46	2.55418	1.98122
453.545	4080.3	1.78533	1.98627
453.55	4080.3	1.61258	1.98807
453.555	4080.3	1.77606	1.9878
453.56	4080.3	2.02348	1.99554
453.565	4081.36	2.20964	1.99689
453.57	4081.36	2.20064	1.99884
453.575	4081.36	2.27985	2.00386
453.58	4081.36	2.34693	2.00236
453.585	4079.33	2.44492	2.00356
453.59	4079.33	1.98838	2.00886
453.595	4079.33	2.19093	2.01114
453.6	4079.33	2.13094	2.01626
453.605	4073.57	2.30652	2.01485
453.61	4073.57	2.18142	2.01639
453.615	4073.57	2.30924	2.01859
453.62	4073.57	2.32546	2.018
453.625	4071.05	1.703	2.02487
453.63	4071.05	2.09579	2.03052
453.635	4071.05	1.83751	2.02948
453.64	4071.05	2.23962	2.02919
453.645	4069.79	2.01506	2.03438
453.65	4069.79	2.24078	2.03325
453.655	4069.79	1.93952	2.03662
453.66	4069.79	2.62558	2.03651
453.665	4064.86	2.49526	2.04357
453.67	4064.86	1.97905	2.04755
453.675	4064.86	1.98793	2.04967
453.68	4064.86	2.26547	2.03878
453.685	4067.68	1.75984	2.03698
453.69	4067.68	1.63611	2.03807
453.695	4067.68	1.56367	2.03745
453.7	4067.68	1.6474	2.03846
453.705	4071.79	2.03057	2.04024
453.71	4071.79	1.83547	2.04381
453.715	4071.79	1.90708	2.04881
453.72	4071.79	2.02175	2.0461
453.725	4073.98	1.71053	2.04761
453.73	4073.98	1.99287	2.04505
453.735	4073.98	1.83709	2.04245
453.74	4073.98	1.89008	2.0443
453.745	4076.11	1.93466	2.04726
453.75	4076.11	2.29097	2.0483
453.755	4076.11	2.41245	2.04677
453.76	4076.11	1.85475	2.04355
453.765	4079.27	1.73405	2.03917
453.77	4079.27	1.67181	2.04101
453.775	4079.27	1.82164	2.03739
453.78	4079.27	1.759	2.03285
453.785	4079.8	2.37261	2.03501
453.79	4079.8	1.90789	2.03174
453.795	4079.8	2.43103	2.02867
453.8	4079.8	2.00236	2.03197
453.805	4079.54	1.98545	2.03258
453.81	4079.54	2.34474	2.03571
453.815	4079.54	2.01879	2.03451
453.82	4079.54	2.09363	2.03282
453.825	4079.11	2.11637	2.03027
453.83	4079.11	1.76014	2.02454
453.835	4079.11	1.93448	2.02299
453.84	4079.11	1.97088	2.01756
453.845	4077.93	2.3493	2.01624
453.85	4077.93	2.13268	2.01142
453.855	4077.93	2.18065	2.01293
453.86	4077.93	2.20893	2.00655
453.865	4079.63	1.84476	2.00341
453.87	4079.63	1.59132	1.99662
453.875	4079.63	2.10642	1.99054
453.88	4079.63	2.1663	1.98871
453.885	4077.63	2.01588	1.99601
453.89	4077.63	1.75243	2.00012
453.895	4077.63	2.56416	1.9995
453.9	4077.63	1.98885	1.99698
453.905	4075.45	2.34548	1.99231
453.91	4075.45	2.16361	1.99017
453.915	4075.45	2.6357	1.98416
453.92	4075.45	2.41124	1.98111
453.925	4076.06	2.01281	1.97577
453.93	4076.06	1.61809	1.97475
453.935	4076.06	2.07073	1.97238
453.94	4076.06	2.10081	1.97502
453.945	4077.22	1.56557	1.97483
453.95	4077.22	1.93071	1.97862
453.955	4077.22	2.1884	1.98219
453.96	4077.22	2.25261	1.98175
453.965	4073.76	2.09491	1.98093
453.97	4073.76	1.69404	1.98385
453.975	4073.76	1.84047	1.98566
453.98	4073.76	1.89507	1.9871
453.985	4075.21	1.68218	1.98403
453.99	4075.21	2.44998	1.98673
453.995	4075.21	2.13736	1.98567
454	4075.21	2.4757	1.98416
454.005	4073.8	1.9313	1.97881
454.01	4073.8	1.75041	1.97737
454.015	4073.8	1.40845	1.97534
454.02	4073.8	2.19427	1.97618
454.025	4075.81	1.57296	1.97775
454.03	4075.81	1.67069	1.98175
454.035	4075.81	2.16499	1.98562
454.04	4075.81	1.70451	1.98113
454.045	4078.23	2.24401	1.98321
454.05	4078.23	2.11839	1.97948
454.055	4078.23	1.67397	1.97459
454.06	4078.23	2.09293	1.97263
454.065	4079.95	1.90236	1.97246
454.07	4079.95	2.03821	1.97056
454.075	4079.95	1.94359	1.96948
454.08	4079.95	1.70141	1.96894
454.085	4080.66	2.19038	1.96869
454.09	4080.66	1.89555	1.9681
454.095	4080.66	1.8555	1.96584
454.1	4080.66	1.70431	1.95868
454.105	4078.44	2.28303	1.95896
454.11	4078.44	1.66286	1.95828
454.115	4078.44	1.86366	1.96368
454.12	4078.44	1.62322	1.96781
454.125	4083.24	1.71146	1.97976
454.13	4083.24	1.51797	1.97738
454.135	4083.24	2.8336	1.97482
454.14	4083.24	2.25304	1.97194
454.145	4073.98	2.17687	1.97963
454.15	4073.98	1.76062	1.97314
454.155	4073.98	1.76849	1.97428
454.16	4073.98	1.72405	1.97
454.165	4075.58	2.01784	1.96724
454.17	4075.58	2.18708	1.957
454.175	4075.58	1.43983	1.95129
454.18	4075.58	1.88477	1.95013
454.185	4076.14	2.02692	1.95921
454.19	4076.14	2.02617	1.95797
454.195	4076.14	1.61722	1.95734
454.2	4076.14	1.9461	1.96466
454.205	4080.02	2.00806	1.96461
454.21	4080.02	1.98605	1.96118
454.215	4080.02	1.75219	1.9604
454.22	4080.02	2.20284	1.96287
454.225	4080.43	2.20433	1.97147
454.23	4080.43	1.85608	1.97892
454.235	4080.43	1.68243	1.97979
454.24	4080.43	2.10995	1.98088
454.245	4078.51	1.78255	1.97388
454.25	4078.51	1.78231	1.9741
454.255	4078.51	1.75127	1.97473
454.26	4078.51	2.26646	1.97443
454.265	4078.82	1.64986	1.98011
454.27	4078.82	1.81862	1.98802
454.275	4078.82	1.83024	1.98092
454.28	4078.82	2.22558	1.98901
454.285	4076.94	2.14988	1.99413
454.29	4076.94	1.91957	1.99676
454.295	4076.94	2.11772	2.00054
454.3	4076.94	2.05492	1.99533
454.305	4076.65	1.50831	1.9913
454.31	4076.65	1.78769	1.99148
454.315	4076.65	2.32699	1.98873
454.32	4076.65	1.82657	1.98922
454.325	4082.16	1.98493	1.9872
454.33	4082.16	2.06223	1.98546
454.335	4082.16	1.73422	1.98787
454.34	4082.16	1.87506	1.98536
454.345	4085.48	1.74261	1.98885
454.35	4085.48	1.62677	1.99051
454.355	4085.48	2.16018	1.99339
454.36	4085.48	2.11225	1.98605
454.365	4083.7	2.75456	1.9885
454.37	4083.7	2.26176	1.98647
454.375	4083.7	2.79784	1.98711
454.38	4083.7	1.86688	1.99169
454.385	4082.75	1.90748	1.99622
454.39	4082.75	1.72456	1.98563
454.395	4082.75	2.52968	1.98398
454.4	4082.75	1.90842	1.98037
454.405	4081.91	2.10391	1.98218
454.41	4081.91	1.91271	1.97905
454.415	4081.91	1.88511	1.9892
454.42	4081.91	1.60153	1.99136
454.425	4087.48	1.83431	1.99264
454.43	4087.48	1.89592	1.99551
454.435	4087.48	2.53515	1.99807
454.44	4087.48	1.94558	2.00003
454.445	4084.6	2.03687	2.00092
454.45	4084.6	2.3053	2.00031
454.455	4084.6	1.92549	1.99643
454.46	4084.6	1.84198	1.99782
454.465	4080.24	2.1743	1.99998
454.47	4080.24	2.3441	1.99904
454.475	4080.24	2.56231	1.99326
454.48	4080.24	2.59305	1.99277
454.485	4081.42	1.98283	1.99417
454.49	4081.42	1.79278	2.00252
454.495	4081.42	1.74268	1.99761
454.5	4081.42	2.15925	2.00104
454.505	4079.06	2.5392	2.00087
454.51	4079.06	1.90152	2.00006
454.515	4079.06	2.3245	1.99634
454.52	4079.06	2.20708	1.99761
454.525	4075.97	1.47711	1.99738
454.53	4075.97	2.38944	1.99576
454.535	4075.97	2.18787	1.99199
454.54	4075.97	2.43104	1.993
454.545	4072.52	2.08594	1.99677
454.55	4072.52	1.71814	1.99059
454.555	4072.52	1.7115	1.98611
454.56	4072.52	1.69232	1.98858
454.565	4075.68	1.81475	1.98841
454.57	4075.68	1.95159	1.98432
454.575	4075.68	1.83488	1.98346
454.58	4075.68	1.76795	1.97973
454.585	4074.19	1.94438	1.97776
454.59	4074.19	1.93674	1.9783
454.595	4074.19	2.24824	1.97528
454.6	4074.19	2.02356	1.97377
454.605	4074.69	1.99456	1.9781
454.61	4074.69	1.54206	1.97134
454.615	4074.69	1.91006	1.96708
454.62	4074.69	1.65901	1.95902
454.625	4079.07	1.68743	1.95303
454.63	4079.07	2.17414	1.94065
454.635	4079.07	1.97569	1.94081
454.64	4079.07	1.76384	1.94087
454.645	4081.88	2.0868	1.9399
454.65	4081.88	1.81153	1.93397
454.655	4081.88	1.94342	1.93088
454.66	4081.88	1.45325	1.92345
454.665	4079.21	2.74906	1.92203
454.67	4079.21	2.23524	1.92097
454.675	4079.21	2.31684	1.92362
454.68	4079.21	1.72986	1.92256
454.685	4081.93	2.14263	1.92397
454.69	4081.93	2.22518	1.92244
454.695	4081.93	2.11671	1.92072
454.7	4081.93	1.55483	1.91455
454.705	4086.98	1.55458	1.91169
454.71	4086.98	2.14852	1.9122
454.715	4086.98	2.20397	1.91293
454.72	4086.98	1.65707	1.9114
454.725	4085.74	1.61914	1.90887
454.73	4085.74	2.1554	1.90249
454.735	4085.74	1.99759	1.89079
454.74	4085.74	2.52572	1.88889
454.745	4081.67	1.6135	1.89185
454.75	4081.67	2.1294	1.88999
454.755	4081.67	1.76523	1.89412
454.76	4081.67	1.66867	1.88664
454.765	4084.51	1.89089	1.89086
454.77	4084.51	1.77822	1.88717
454.775	4084.51	1.79548	1.88778
454.78	4084.51	1.66637	1.89471
454.785	4086.88	1.84559	1.88945
454.79	4086.88	2.25152	1.8888
454.795	4086.88	2.29987	1.88483
454.8	4086.88	1.49349	1.88071
454.805	4091.64	1.60323	1.88117
454.81	4091.64	1.75764	1.88201
454.815	4091.64	1.77052	1.8839
454.82	4091.64	1.91335	1.88406
454.825	4092.9	1.74056	1.88056
454.83	4092.9	1.60735	1.88198
454.835	4092.9	1.86393	1.88196
454.84	4092.9	1.78895	1.87919
454.845	4093.89	1.56921	1.87794
454.85	4093.89	1.59035	1.87582
454.855	4093.89	2.06438	1.87436
454.86	4093.89	1.47734	1.87639
454.865	4092.49	1.68191	1.87933
454.87	4092.49	1.94053	1.87943
454.875	4092.49	1.65716	1.88445
454.88	4092.49	1.54702	1.88851
454.885	4095.81	1.88261	1.88599
454.89	4095.81	1.91364	1.88411
454.895	4095.81	1.62677	1.88318
454.9	4095.81	1.93045	1.88418
454.905	4097.73	1.59659	1.88502
454.91	4097.73	1.3536	1.88316
454.915	4097.73	1.76966	1.89265
454.92	4097.73	1.77799	1.88545
454.925	4099.03	1.86873	1.88407
454.93	4099.03	1.72703	1.87982
454.935	4099.03	2.03866	1.88932
454.94	4099.03	2.38056	1.89117
454.945	4100.39	1.77163	1.88546
454.95	4100.39	1.41427	1.88282
454.955	4100.39	2.0166	1.88616
454.96	4100.39	1.97653	1.89487
454.965	4100.73	1.91547	1.89317
454.97	4100.73	2.0202	1.89467
454.975	4100.73	2.08802	1.89921
454.98	4100.73	1.91877	1.90514
454.985	4101.67	1.41113	1.90471
454.99	4101.67	1.79041	1.90522
454.995	4101.67	2.09259	1.89561
455	4101.67	1.55469	1.90234
455.005	4103.94	2.57624	1.8995
455.01	4103.94	1.78392	1.90368
455.015	4103.94	2.32758	1.90959
455.02	4103.94	1.95178	1.91239
455.025	4102.79	2.26829	1.91551
455.03	4102.79	2.17731	1.91365
455.035	4102.79	1.85794	1.91641
455.04	4102.79	2.12247	1.92056
455.045	4101.92	2.03012	1.91843
455.05	4101.92	1.66998	1.91136
455.055	4101.92	1.76404	1.91712
455.06	4101.92	1.79664	1.91555
455.065	4104.83	1.88269	1.91934
455.07	4104.83	1.83134	1.92313
455.075	4104.83	1.59853	1.92291
455.08	4104.83	1.97791	1.92249
455.085	4108.56	1.76555	1.92702
455.09	4108.56	1.66513	1.92232
455.095	4108.56	1.81008	1.92515
455.1	4108.56	2.0346	1.92943
455.105	4110.03	1.87568	1.93092
455.11	4110.03	2.20026	1.92491
455.115	4110.03	1.83803	1.93024
455.12	4110.03	1.92086	1.93742
455.125	4109.2	2.1661	1.9384
455.13	4109.2	2.0974	1.9419
455.135	4109.2	1.91948	1.94718
455.14	4109.2	1.78586	1.94944
455.145	4110.16	1.66973	1.94833
455.15	4110.16	2.18764	1.9536
455.155	4110.16	1.89692	1.95361
455.16	4110.16	1.75534	1.95631
455.165	4108.59	2.41119	1.96286
455.17	4108.59	2.02221	1.96188
455.175	4108.59	2.09602	1.96063
455.18	4108.59	1.88799	1.9629
455.185	4104.22	2.68897	1.96578
455.19	4104.22	2.32902	1.9639
455.195	4104.22	1.64848	1.96092
455.2	4104.22	1.85004	1.96123
455.205	4104.02	1.8929	1.96818
455.21	4104.02	2.43408	1.96471
455.215	4104.02	1.97624	1.96479
455.22	4104.02	2.35575	1.96558
455.225	4101.63	2.11588	1.96652
455.23	4101.63	2.21826	1.96649
455.235	4101.63	2.11148	1.96454
455.24	4101.63	2.04939	1.9656
455.245	4105.91	1.5552	1.97137
455.25	4105.91	2.29306	1.97431
455.255	4105.91	1.84211	1.98318
455.26	4105.91	2.18794	1.97909
455.265	4099.21	2.26566	1.98078
455.27	4099.21	2.17364	1.98234
455.275	4099.21	2.09347	1.98488
455.28	4099.21	1.60733	1.9815
455.285	4099.4	1.94472	1.97876
455.29	4099.4	2.26486	1.97974
455.295	4099.4	2.03698	1.97858
455.3	4099.4	1.58551	1.98197
455.305	4103.47	2.07537	1.9882
455.31	4103.47	1.44469	1.99291
455.315	4103.47	2.14018	1.99716
455.32	4103.47	2.15319	1.99407
455.325	4104.98	1.89103	1.99475
455.33	4104.98	1.69816	1.99828
455.335	4104.98	2.06499	1.99811
455.34	4104.98	1.3896	1.99803
455.345	4108.19	2.07432	1.99915
455.35	4108.19	2.00161	1.99931
455.355	4108.19	1.74122	2.00046
455.36	4108.19	1.45752	1.99837
455.365	4108.62	2.01505	1.99051
455.37	4108.62	2.40734	1.98838
455.375	4108.62	2.03926	1.98481
455.38	4108.62	2.01103	1.98079
455.385	4108.31	2.08002	1.97566
455.39	4108.31	2.11073	1.97244
455.395	4108.31	1.80213	1.97274
455.4	4108.31	2.15845	1.97552
455.405	4104.83	1.93152	1.97414
455.41	4104.83	1.86968	1.97549
455.415	4104.83	2.0152	1.98034
455.42	4104.83	1.67054	1.97577
455.425	4109.57	1.65175	1.97843
455.43	4109.57	2.098	1.97707
455.435	4109.57	2.01815	1.9741
455.44	4109.57	1.84859	1.96331
455.445	4112.29	2.07947	1.9577
455.45	4112.29	1.80269	1.96115
455.455	4112.29	2.11657	1.95956
455.46	4112.29	1.66583	1.96467
455.465	4110.89	1.98455	1.95781
455.47	4110.89	1.99542	1.95856
455.475	4110.89	2.11526	1.94951
455.48	4110.89	2.08468	1.94402
455.485	4108.95	1.72258	1.94149
455.49	4108.95	1.51788	1.93958
455.495	4108.95	2.3735	1.93866
455.5	4108.95	2.38877	1.94351
455.505	4107.54	2.45095	1.93476
455.51	4107.54	2.16344	1.93493
455.515	4107.54	1.95414	1.93683
455.52	4107.54	2.48546	1.93025
455.525	4106.27	2.20802	1.927
455.53	4106.27	1.92711	1.92631
455.535	4106.27	1.90015	1.92721
455.54	4106.27	1.95744	1.93186
455.545	4104.36	2.00557	1.93145
455.55	4104.36	2.37207	1.92948
455.555	4104.36	2.29931	1.93307
455.56	4104.36	2.23968	1.93902
455.565	4098.18	2.22538	1.94727
455.57	4098.18	1.57145	1.94823
455.575	4098.18	1.89956	1.94816
455.58	4098.18	1.95546	1.94368
455.585	4097.41	1.96081	1.94624
455.59	4097.41	1.75655	1.94646
455.595	4097.41	1.77868	1.95768
455.6	4097.41	1.82598	1.96027
455.605	4096.53	2.15091	1.95891
455.61	4096.53	1.665	1.96033
455.615	4096.53	1.40632	1.96838
455.62	4096.53	1.6229	1.96856
455.625	4099.62	1.55975	1.96775
455.63	4099.62	1.76086	1.96616
455.635	4099.62	1.57909	1.96357
455.64	4099.62	1.59361	1.96126
455.645	4103.24	1.8161	1.96073
455.65	4103.24	1.95074	1.95913
455.655	4103.24	2.04834	1.95581
455.66	4103.24	2.03347	1.95598
455.665	4101.26	2.24531	1.95494
455.67	4101.26	1.94964	1.9543
455.675	4101.26	2.29106	1.95449
455.68	4101.26	1.95786	1.95546
455.685	4103.65	1.58834	1.95349
455.69	4103.65	1.59946	1.9527
455.695	4103.65	1.76267	1.95496
455.7	4103.65	1.99683	1.94873
455.705	4105.79	1.6888	1.94882
455.71	4105.79	2.40889	1.94673
455.715	4105.79	1.74154	1.95248
455.72	4105.79	2.05237	1.95273
455.725	4106.17	1.44126	1.95434
455.73	4106.17	1.56139	1.95175
455.735	4106.17	1.96324	1.95418
455.74	4106.17	1.91792	1.95784
455.745	4107.57	1.95641	1.96071
455.75	4107.57	2.04575	1.95838
455.755	4107.57	1.40853	1.95439
455.76	4107.57	1.85948	1.95287
455.765	4111.8	2.37987	1.94931
455.77	4111.8	1.60156	1.94819
455.775	4111.8	1.8447	1.94326
455.78	4111.8	2.02386	1.94458
455.785	4114.45	1.69903	1.94236
455.79	4114.45	2.41417	1.94455
455.795	4114.45	2.22273	1.94463
455.8	4114.45	1.83859	1.94504
455.805	4112.61	1.94828	1.94061
455.81	4112.61	2.67617	1.93607
455.815	4112.61	2.27776	1.93615
455.82	4112.61	2.23766	1.93668
455.825	4112.56	2.14546	1.94387
455.83	4112.56	1.43854	1.94833
455.835	4112.56	1.95715	1.95006
455.84	4112.56	2.08675	1.94971
455.845	4111.48	2.52321	1.95327
455.85	4111.48	2.33529	1.95974
455.855	4111.48	1.86514	1.96189
455.86	4111.48	1.88392	1.96218
455.865	4110.42	2.27082	1.96604
455.87	4110.42	2.0336	1.9757
455.875	4110.42	2.32541	1.97805
455.88	4110.42	1.87832	1.98075
455.885	4110.91	1.74935	1.98197
455.89	4110.91	1.84648	1.99093
455.895	4110.91	2.05774	1.98896
455.9	4110.91	1.64051	1.98742
455.905	4114.04	1.82273	1.98947
455.91	4114.04	1.94923	1.99057
455.915	4114.04	1.76469	1.98844
455.92	4114.04	1.95018	1.984
455.925	4113.28	1.68944	1.98084
455.93	4113.28	1.74998	1.97817
455.935	4113.28	1.89956	1.98116
455.94	4113.28	1.9375	1.98264
455.945	4113.31	2.07723	1.98437
455.95	4113.31	1.45079	1.98345
455.955	4113.31	1.81134	1.98562
455.96	4113.31	1.90524	1.98798
455.965	4113.29	2.24666	1.98231
455.97	4113.29	2.0101	1.98325
455.975	4113.29	2.15766	1.97887
455.98	4113.29	1.85364	1.98465
455.985	4112.37	2.33045	1.98936
455.99	4112.37	2.09204	1.98637
455.995	4112.37	1.80739	1.98513
456	4112.37	2.13842	1.98354
456.005	4114.35	1.98643	1.98381
456.01	4114.35	2.29721	1.99124
456.015	4114.35	1.80393	1.98965
456.02	4114.35	1.84095	1.98298
456.025	4116.4	1.98737	1.98665
456.03	4116.4	2.34132	1.98754
456.035	4116.4	1.70329	1.98817
456.04	4116.4	2.1209	1.98925
456.045	4115.27	1.96588	1.98748
456.05	4115.27	2.04623	1.98463
456.055	4115.27	1.92547	1.98762
456.06	4115.27	1.8402	1.99258
456.065	4117.91	2.24804	1.98384
456.07	4117.91	2.27838	1.97949
456.075	4117.91	2.29833	1.97514
456.08	4117.91	2.34975	1.97371
456.085	4115.81	2.13034	1.97783
456.09	4115.81	1.92521	1.97501
456.095	4115.81	2.116	1.97363
456.1	4115.81	2.43241	1.96765
456.105	4114.25	2.04278	1.96255
456.11	4114.25	2.18048	1.96594
456.115	4114.25	2.05478	1.97029
456.12	4114.25	2.38203	1.96626
456.125	4110.26	1.86036	1.96271
456.13	4110.26	1.83203	1.95678
456.135	4110.26	1.88462	1.95649
456.14	4110.26	2.48397	1.95461
456.145	4110.73	1.39483	1.9531
456.15	4110.73	1.65979	1.95324
456.155	4110.73	2.1582	1.96219
456.16	4110.73	2.15903	1.96278
456.165	4109.57	1.81926	1.96406
456.17	4109.57	1.79671	1.96756
456.175	4109.57	1.63048	1.96259
456.18	4109.57	2.02094	1.96608
456.185	4112.41	2.2596	1.97087
456.19	4112.41	1.73783	1.97338
456.195	4112.41	1.77426	1.97493
456.2	4112.41	1.67009	1.97333
456.205	4111.25	2.21579	1.9784
456.21	4111.25	1.92686	1.97984
456.215	4111.25	1.83634	1.98175
456.22	4111.25	1.83684	1.98345
456.225	4110.79	1.61029	1.9856
456.23	4110.79	2.02434	1.98654
456.235	4110.79	2.03776	1.98743
456.24	4110.79	1.66071	1.98274
456.245	4111.96	1.7932	1.98498
456.25	4111.96	1.79594	1.98847
456.255	4111.96	2.07306	1.98663
456.26	4111.96	2.15826	1.98585
456.265	4114.37	1.6989	1.98314
456.27	4114.37	1.70679	1.98533
456.275	4114.37	1.97209	1.98866
456.28	4114.37	1.93443	1.9878
456.285	4116.62	2.08741	1.9803
456.29	4116.62	1.80815	1.97653
456.295	4116.62	2.2359	1.97614
456.3	4116.62	1.93495	1.98289
456.305	4114.68	2.13973	1.98403
456.31	4114.68	2.44932	1.9908
456.315	4114.68	1.79343	1.99304
456.32	4114.68	1.83875	1.99466
456.325	4114.23	1.79805	1.99238
456.33	4114.23	2.00148	1.99414
456.335	4114.23	1.85448	1.99628
456.34	4114.23	1.6727	1.99474
456.345	4113.93	1.94683	1.9943
456.35	4113.93	1.91893	1.99147
456.355	4113.93	1.82063	1.98648
456.36	4113.93	2.20734	1.99143
456.365	4109.59	2.32373	1.98932
456.37	4109.59	1.86355	1.98619
456.375	4109.59	1.67495	1.97713
456.38	4109.59	1.72625	1.97759
456.385	4112.2	1.84925	1.98021
456.39	4112.2	1.55967	1.97738
456.395	4112.2	1.69378	1.97415
456.4	4112.2	2.07222	1.97828
456.405	4110.51	2.54437	1.98041
456.41	4110.51	1.88202	1.97481
456.415	4110.51	2.07808	1.97392
456.42	4110.51	2.11902	1.97174
456.425	4113	1.44784	1.96854
456.43	4113	2.04163	1.97559
456.435	4113	2.23395	1.97298
456.44	4113	2.15353	1.9691
456.445	4115.64	2.09421	1.96803
456.45	4115.64	1.91564	1.96852
456.455	4115.64	1.96256	1.97062
456.46	4115.64	1.95701	1.97021
456.465	4115.27	2.09763	1.96971
456.47	4115.27	2.41862	1.96739
456.475	4115.27	2.22715	1.9681
456.48	4115.27	2.25304	1.97339
456.485	4112.13	1.94312	1.97089
456.49	4112.13	1.85632	1.96712
456.495	4112.13	2.31889	1.96897
456.5	4112.13	2.15981	1.97035
456.505	4108.55	1.9523	1.97589
456.51	4108.55	1.90761	1.97595
456.515	4108.55	2.0235	1.97639
456.52	4108.55	2.02522	1.9807
456.525	4108.07	2.17715	1.98257
456.53	4108.07	1.9009	1.97756
456.535	4108.07	1.58327	1.97885
456.54	4108.07	1.3228	1.97982
456.545	4114.07	2.08164	1.97807
456.55	4114.07	2.64758	1.97171
456.555	4114.07	2.16157	1.97545
456.56	4114.07	2.60928	1.97548
456.565	4111.67	2.06624	1.97452
456.57	4111.67	2.41157	1.97365
456.575	4111.67	2.04812	1.97583
456.58	4111.67	2.47566	1.97573
456.585	4107.51	2.56611	1.98072
456.59	4107.51	1.97462	1.98419
456.595	4107.51	1.88099	1.98778
456.6	4107.51	1.83001	1.99256
456.605	4108.97	1.92917	1.99442
456.61	4108.97	2.54223	1.99768
456.615	4108.97	1.96772	1.9959
456.62	4108.97	1.73821	1.99276
456.625	4109.77	1.46714	1.99199
456.63	4109.77	1.90641	1.99251
456.635	4109.77	2.09756	1.99318
456.64	4109.77	1.5986	1.99608
456.645	4112.3	2.15769	2.00142
456.65	4112.3	1.81161	2.00481
456.655	4112.3	1.87458	2.00455
456.66	4112.3	1.59309	1.99771
456.665	4115.68	2.06958	1.99524
456.67	4115.68	1.59839	1.99263
456.675	4115.68	1.47353	1.98938
456.68	4115.68	2.34311	1.99122
456.685	4115.58	1.75659	1.98578
456.69	4115.58	1.86854	1.97844
456.695	4115.58	1.629	1.97596
456.7	4115.58	1.82364	1.97216
456.705	4113.85	1.88232	1.97279
456.71	4113.85	2.17439	1.97042
456.715	4113.85	1.87622	1.96826
456.72	4113.85	1.60203	1.9664
456.725	4114.56	1.90856	1.95942
456.73	4114.56	2.14524	1.95654
456.735	4114.56	1.77154	1.95418
456.74	4114.56	1.65693	1.95322
456.745	4112.52	1.84751	1.95719
456.75	4112.52	1.93279	1.9542
456.755	4112.52	2.35509	1.95378
456.76	4112.52	2.07951	1.95605
456.765	4111.48	2.20306	1.95319
456.77	4111.48	2.13353	1.95283
456.775	4111.48	1.8961	1.95279
456.78	4111.48	1.46639	1.952
456.785	4113.59	2.06388	1.95739
456.79	4113.59	2.18563	1.96287
456.795	4113.59	1.63193	1.97276
456.8	4113.59	1.59283	1.97309
456.805	4114.24	2.31291	1.97044
456.81	4114.24	2.14325	1.96887
456.815	4114.24	2.35227	1.96457
456.82	4114.24	1.70491	1.96478
456.825	4112.92	2.05951	1.95727
456.83	4112.92	1.78778	1.95766
456.835	4112.92	2.50528	1.9545
456.84	4112.92	2.20467	1.95307
456.845	4113.21	2.03539	1.95087
456.85	4113.21	2.4297	1.95359
456.855	4113.21	2.10716	1.95638
456.86	4113.21	2.14989	1.9572
456.865	4108.31	2.02745	1.95425
456.87	4108.31	2.00645	1.95296
456.875	4108.31	1.78624	1.95541
456.88	4108.31	1.72694	1.95982
456.885	4110.2	1.79362	1.96017
456.89	4110.2	2.14236	1.95918
456.895	4110.2	2.09961	1.96503
456.9	4110.2	2.03599	1.96521
456.905	4112.77	2.04555	1.96797
456.91	4112.77	1.85373	1.9709
456.915	4112.77	1.63254	1.97524
456.92	4112.77	1.81418	1.9733
456.925	4114.93	1.79074	1.97871
456.93	4114.93	1.63401	1.98279
456.935	4114.93	1.4923	1.97805
456.94	4114.93	1.49299	1.98165
456.945	4119	1.90305	1.98281
456.95	4119	1.71042	1.9864
456.955	4119	1.97906	1.98612
456.96	4119	1.72257	1.98414
456.965	4123.31	1.73878	1.98369
456.97	4123.31	1.9106	1.98503
456.975	4123.31	1.71363	1.98497
456.98	4123.31	1.9354	1.98427
456.985	4122.63	2.01518	1.9828
456.99	4122.63	1.84605	1.98188
456.995	4122.63	2.25691	1.98202
457	4122.63	2.01744	1.9843
457.005	4123.68	2.11718	1.98203
457.01	4123.68	2.18123	1.97764
457.015	4123.68	1.61916	1.97596
457.02	4123.68	1.98689	1.972
457.025	4122.81	2.02183	1.97124
457.03	4122.81	2.0974	1.97166
457.035	4122.81	2.44469	1.98002
457.04	4122.81	2.1366	1.97843
457.045	4119.54	2.32222	1.97712
457.05	4119.54	2.11484	1.97969
457.055	4119.54	2.37964	1.98672
457.06	4119.54	2.00337	1.98794
457.065	4118.01	2.17512	1.9845
457.07	4118.01	2.08671	1.9758
457.075	4118.01	1.65345	1.9772
457.08	4118.01	2.08796	1.97707
457.085	4117.37	2.15575	1.98055
457.09	4117.37	2.42187	1.96846
457.095	4117.37	1.75214	1.95634
457.1	4117.37	2.15569	1.95201
457.105	4120.88	2.11256	1.94363
457.11	4120.88	2.01129	1.93831
457.115	4120.88	2.24492	1.93649
457.12	4120.88	1.83692	1.93607
457.125	4122.26	1.98631	1.93959
457.13	4122.26	1.91221	1.9425
457.135	4122.26	1.94134	1.9476
457.14	4122.26	1.99836	1.94396
457.145	4121.55	2.18928	1.9434
457.15	4121.55	2.17593	1.94133
457.155	4121.55	2.09051	1.93803
457.16	4121.55	2.16997	1.94048
457.165	4121.43	2.03141	1.94457
457.17	4121.43	1.87358	1.95031
457.175	4121.43	2.14467	1.94744
457.18	4121.43	1.88552	1.94726
457.185	4125.09	1.86511	1.95004
457.19	4125.09	2.12004	1.9546
457.195	4125.09	1.98592	1.96011
457.2	4125.09	1.99165	1.96175
457.205	4124.75	1.79504	1.96476
457.21	4124.75	1.68242	1.96465
457.215	4124.75	2.1285	1.97017
457.22	4124.75	2.01136	1.97167
457.225	4126.9	1.59624	1.97074
457.23	4126.9	1.83796	1.9706
457.235	4126.9	1.997	1.96852
457.24	4126.9	1.67804	1.96836
457.245	4128.06	1.67101	1.97025
457.25	4128.06	2.07815	1.96959
457.255	4128.06	1.70398	1.96442
457.26	4128.06	1.91096	1.96202
457.265	4126.66	1.91003	1.95906
457.27	4126.66	1.80306	1.96259
457.275	4126.66	2.05704	1.95932
457.28	4126.66	1.9389	1.95908
457.285	4122.39	2.31067	1.95957
457.29	4122.39	1.90323	1.95515
457.295	4122.39	2.05299	1.956
457.3	4122.39	1.8914	1.95029
457.305	4119.53	2.30277	1.94858
457.31	4119.53	2.43661	1.9453
457.315	4119.53	1.79586	1.94767
457.32	4119.53	1.47323	1.94431
457.325	4122.34	1.84646	1.94684
457.33	4122.34	2.0466	1.94967
457.335	4122.34	2.13878	1.9542
457.34	4122.34	1.28461	1.95614
457.345	4126.03	0.980547	1.9577
457.35	4126.03	1.59825	1.95628
457.355	4126.03	1.58327	1.9548
457.36	4126.03	1.56923	1.95218
457.365	4130.87	1.9666	1.95026
457.37	4130.87	1.98425	1.94442
457.375	4130.87	2.36221	1.94302
457.38	4130.87	2.08007	1.9433
457.385	4124.99	2.24249	1.94135
457.39	4124.99	1.42599	1.93887
457.395	4124.99	2.08537	1.93791
457.4	4124.99	1.89035	1.93231
457.405	4130.48	1.70337	1.93169
457.41	4130.48	2.29265	1.93233
457.415	4130.48	2.26672	1.93616
457.42	4130.48	2.21251	1.9381
457.425	4128	1.52434	1.94184
457.43	4128	1.77293	1.94278
457.435	4128	1.9146	1.93754
457.44	4128	1.95256	1.93313
457.445	4127.54	2.05001	1.93049
457.45	4127.54	2.06816	1.93424
457.455	4127.54	2.01446	1.93226
457.46	4127.54	1.96794	1.93201
457.465	4124.67	2.28021	1.93463
457.47	4124.67	1.89037	1.9292
457.475	4124.67	1.81673	1.92668
457.48	4124.67	1.69886	1.92834
457.485	4127.13	1.72626	1.93108
457.49	4127.13	1.99891	1.93508
457.495	4127.13	2.03634	1.94051
457.5	4127.13	2.19015	1.94054
457.505	4131.03	1.49559	1.94086
457.51	4131.03	1.87467	1.94307
457.515	4131.03	1.88197	1.94207
457.52	4131.03	1.97632	1.943
457.525	4131.82	1.65639	1.94819
457.53	4131.82	1.99779	1.9435
457.535	4131.82	2.14717	1.94865
457.54	4131.82	1.99824	1.94655
457.545	4133.12	2.22214	1.94609
457.55	4133.12	1.7455	1.94413
457.555	4133.12	1.94209	1.94602
457.56	4133.12	2.04828	1.94257
457.565	4134.04	2.24283	1.9371
457.57	4134.04	1.8358	1.9383
457.575	4134.04	2.34225	1.94691
457.58	4134.04	1.93956	1.95078
457.585	4131.35	2.54481	1.95745
457.59	4131.35	2.35203	1.96079
457.595	4131.35	2.57891	1.97157
457.6	4131.35	1.60942	1.98086
457.605	4130.46	2.00643	1.98798
457.61	4130.46	1.84755	1.99194
457.615	4130.46	1.81771	1.99714
457.62	4130.46	1.65452	1.99567
457.625	4134.42	1.69608	1.9966
457.63	4134.42	2.01394	1.99501
457.635	4134.42	1.71586	1.99908
457.64	4134.42	1.69053	1.99879
457.645	4136.85	1.90105	2.00536
457.65	4136.85	1.62376	2.00504
457.655	4136.85	2.11375	2.00915
457.66	4136.85	2.15445	2.01022
457.665	4135.85	2.55753	2.00584
457.67	4135.85	2.2272	2.00338
457.675	4135.85	2.25109	2.0045
457.68	4135.85	2.23997	2.01259
457.685	4139.3	1.3556	2.01269
457.69	4139.3	1.42015	2.01372
457.695	4139.3	1.85375	2.01213
457.7	4139.3	2.36445	2.01352
457.705	4140.45	1.79132	2.01461
457.71	4140.45	1.76993	2.01321
457.715	4140.45	1.94683	2.01343
457.72	4140.45	1.58031	2.02075
457.725	4144.65	1.75717	2.01807
457.73	4144.65	1.76327	2.01677
457.735	4144.65	2.1146	2.01777
457.74	4144.65	2.40158	2.0164
457.745	4144.7	2.22636	2.01863
457.75	4144.7	1.67449	2.02069
457.755	4144.7	2.11046	2.01981
457.76	4144.7	1.92669	2.02391
457.765	4143.04	1.8097	2.0244
457.77	4143.04	2.00412	2.02649
457.775	4143.04	2.32692	2.02774
457.78	4143.04	1.58339	2.033
457.785	4145.8	2.45968	2.03185
457.79	4145.8	2.09845	2.0281
457.795	4145.8	1.85645	2.02771
457.8	4145.8	1.85493	2.02622
457.805	4144.76	2.08247	2.02574
457.81	4144.76	1.95494	2.02704
457.815	4144.76	1.88385	2.02962
457.82	4144.76	1.91707	2.02838
457.825	4142.66	2.34233	2.03243
457.83	4142.66	2.238	2.02608
457.835	4142.66	2.71989	2.0291
457.84	4142.66	2.4763	2.02413
457.845	4140.01	2.37285	2.01942
457.85	4140.01	1.91911	2.01438
457.855	4140.01	2.31706	2.02021
457.86	4140.01	1.9832	2.02122
457.865	4141.61	2.09503	2.02295
457.87	4141.61	1.81813	2.02694
457.875	4141.61	2.07855	2.03349
457.88	4141.61	2.20124	2.03878
457.885	4140.21	2.49122	2.04123
457.89	4140.21	2.2127	2.04514
457.895	4140.21	2.09025	2.04872
457.9	4140.21	2.05259	2.0497
457.905	4138.75	2.30536	2.05077
457.91	4138.75	1.81152	2.04578
457.915	4138.75	1.85043	2.04059
457.92	4138.75	2.01838	2.03387
457.925	4138.49	2.32522	2.03103
457.93	4138.49	2.3416	2.02844
457.935	4138.49	1.783	2.02388
457.94	4138.49	2.01858	2.03559
457.945	4141.13	1.79179	2.04468
457.95	4141.13	2.19108	2.046
457.955	4141.13	2.17807	2.04704
457.96	4141.13	1.87306	2.04727
457.965	4140.27	1.98952	2.04759
457.97	4140.27	3.02	2.04506
457.975	4140.27	1.61938	2.04517
457.98	4140.27	1.68602	2.0482
457.985	4143.39	1.79917	2.04941
457.99	4143.39	1.58836	2.0476
457.995	4143.39	2.22399	2.047
458	4143.39	2.24484	2.0422
458.005	4139.63	2.1014	2.0423
458.01	4139.63	1.909	2.03613
458.015	4139.63	1.92393	2.03714
458.02	4139.63	2.09371	2.03645
458.025	4137.36	2.1021	2.03707
458.03	4137.36	2.18831	2.03639
458.035	4137.36	1.8816	2.04084
458.04	4137.36	1.76798	2.03166
458.045	4139.33	1.95919	2.02873
458.05	4139.33	2.07146	2.02982
458.055	4139.33	1.69717	2.03064
458.06	4139.33	2.07355	2.02795
458.065	4135.82	2.30865	2.02526
458.07	4135.82	2.11731	2.02815
458.075	4135.82	2.24498	2.03085
458.08	4135.82	1.70112	2.03001
458.085	4137.37	2.24436	2.02266
458.09	4137.37	2.04272	2.01484
458.095	4137.37	1.87638	2.00683
458.1	4137.37	2.07012	2.00513
458.105	4135.84	2.19816	2.00313
458.11	4135.84	2.10784	1.99472
458.115	4135.84	2.02252	1.98716
458.12	4135.84	2.22118	1.98194
458.125	4132.52	2.31604	1.97932
458.13	4132.52	2.22984	1.97347
458.135	4132.52	2.26129	1.97097
458.14	4132.52	2.11135	1.96314
458.145	4129	2.05183	1.95953
458.15	4129	2.00064	1.95456
458.155	4129	1.73112	1.95148
458.16	4129	1.60965	1.9494
458.165	4132.17	1.63029	1.95111
458.17	4132.17	1.87901	1.95074
458.175	4132.17	1.94077	1.95111
458.18	4132.17	1.98878	1.94762
458.185	4135.76	1.7798	1.94477
458.19	4135.76	2.53801	1.94475
458.195	4135.76	2.33819	1.94095
458.2	4135.76	1.98761	1.94071
458.205	4133.1	2.46979	1.94127
458.21	4133.1	1.81365	1.93946
458.215	4133.1	1.80306	1.94268
458.22	4133.1	1.69052	1.9536
458.225	4134.57	1.59137	1.94194
458.23	4134.57	2.06413	1.94666
458.235	4134.57	1.88494	1.95803
458.24	4134.57	1.93155	1.96357
458.245	4134.66	2.3416	1.97241
458.25	4134.66	1.74168	1.96849
458.255	4134.66	1.68449	1.97089
458.26	4134.66	1.48745	1.97002
458.265	4137.91	2.02772	1.97467
458.27	4137.91	1.74	1.97714
458.275	4137.91	2.06768	1.97261
458.28	4137.91	2.25769	1.96989
458.285	4138.08	2.03267	1.96446
458.29	4138.08	1.53258	1.96096
458.295	4138.08	1.80285	1.96674
458.3	4138.08	1.9667	1.97194
458.305	4135.14	1.93758	1.97435
458.31	4135.14	1.81111	1.97514
458.315	4135.14	1.68263	1.97439
458.32	4135.14	2.17584	1.9716
458.325	4132	2.18956	1.96965
458.33	4132	2.25768	1.96959
458.335	4132	1.49587	1.96902
458.34	4132	1.9303	1.97102
458.345	4130.11	1.66656	1.97026
458.35	4130.11	2.20106	1.97022
458.355	4130.11	1.71788	1.96725
458.36	4130.11	1.46685	1.96421
458.365	4135.06	1.22008	1.96088
458.37	4135.06	1.56764	1.96081
458.375	4135.06	1.55325	1.95404
458.38	4135.06	1.48856	1.94656
458.385	4139.87	1.94865	1.93984
458.39	4139.87	1.7	1.93694
458.395	4139.87	1.84777	1.93582
458.4	4139.87	1.58878	1.93018
458.405	4143.07	1.74181	1.92826
458.41	4143.07	2.09461	1.93176
458.415	4143.07	1.98458	1.93474
458.42	4143.07	1.81313	1.93921
458.425	4143.55	2.05513	1.94318
458.43	4143.55	1.97355	1.94703
458.435	4143.55	2.05365	1.94762
458.44	4143.55	1.78024	1.95046
458.445	4146.84	1.63499	1.94238
458.45	4146.84	1.76759	1.93877
458.455	4146.84	2.24795	1.93957
458.46	4146.84	1.99487	1.93489
458.465	4142.48	2.1984	1.93677
458.47	4142.48	3.09266	1.9378
458.475	4142.48	1.84248	1.9421
458.48	4142.48	2.09578	1.94894
458.485	4140.93	2.83418	1.94707
458.49	4140.93	2.35935	1.94672
458.495	4140.93	2.48081	1.9495
458.5	4140.93	1.82821	1.94332
458.505	4138.13	2.48758	1.94344
458.51	4138.13	2.01342	1.94192
458.515	4138.13	2.37819	1.952
458.52	4138.13	2.17346	1.9486
458.525	4137.94	1.63638	1.94665
458.53	4137.94	1.82723	1.94217
458.535	4137.94	1.64005	1.93629
458.54	4137.94	1.52841	1.93453
458.545	4136.64	2.35113	1.93631
458.55	4136.64	2.48506	1.9383
458.555	4136.64	2.31401	1.93405
458.56	4136.64	1.77742	1.93663
458.565	4138.58	1.99767	1.93887
458.57	4138.58	2.02742	1.9414
458.575	4138.58	1.91968	1.93668
458.58	4138.58	2.23911	1.93743
458.585	4134.54	1.64389	1.9363
458.59	4134.54	2.4457	1.94538
458.595	4134.54	1.96667	1.94604
458.6	4134.54	1.87227	1.94948
458.605	4134.59	1.77011	1.94673
458.61	4134.59	1.89118	1.95285
458.615	4134.59	1.77094	1.95592
458.62	4134.59	2.01589	1.96314
458.625	4135.42	1.53692	1.97059
458.63	4135.42	1.56126	1.9776
458.635	4135.42	1.55033	1.98262
458.64	4135.42	1.9692	1.99069
458.645	4134.95	1.99777	1.99284
458.65	4134.95	1.48192	1.99211
458.655	4134.95	1.80723	1.99276
458.66	4134.95	2.08393	1.99313
458.665	4135.33	1.91125	1.99654
458.67	4135.33	2.08118	1.99382
458.675	4135.33	2.28059	1.99349
458.68	4135.33	2.32949	1.98728
458.685	4132.93	2.04851	1.98332
458.69	4132.93	2.0663	1.98021
458.695	4132.93	1.72254	1.9801
458.7	4132.93	1.97272	1.98067
458.705	4133.55	2.06878	1.98283
458.71	4133.55	1.99734	1.98346
458.715	4133.55	2.00334	1.98388
458.72	4133.55	1.90675	1.9798
458.725	4135.4	2.12471	1.96887
458.73	4135.4	2.28256	1.97541
458.735	4135.4	1.87522	1.972
458.74	4135.4	1.84922	1.96115
458.745	4137.42	2.21324	1.95726
458.75	4137.42	1.71735	1.95099
458.755	4137.42	1.75378	1.95322
458.76	4137.42	1.5311	1.94891
458.765	4138.11	2.50478	1.95038
458.77	4138.11	1.68434	1.9504
458.775	4138.11	1.5434	1.94725
458.78	4138.11	1.6156	1.94816
458.785	4141.01	1.66322	1.95113
458.79	4141.01	1.85458	1.94935
458.795	4141.01	1.7124	1.95321
458.8	4141.01	2.00427	1.94872
458.805	4144.65	1.53739	1.94051
458.81	4144.65	2.1985	1.93892
458.815	4144.65	2.03672	1.93315
458.82	4144.65	1.93848	1.92854
458.825	4147.22	1.69881	1.92786
458.83	4147.22	2.26569	1.92529
458.835	4147.22	2.14338	1.92337
458.84	4147.22	2.41268	1.92199
458.845	4141.92	1.9975	1.91398
458.85	4141.92	2.01363	1.9144
458.855	4141.92	1.92333	1.91205
458.86	4141.92	2.33576	1.91038
458.865	4140.44	1.77733	1.90976
458.87	4140.44	1.94943	1.9106
458.875	4140.44	2.3203	1.9067
458.88	4140.44	2.26129	1.91216
458.885	4139.63	1.99533	1.91657
458.89	4139.63	2.7637	1.92695
458.895	4139.63	1.91724	1.93027
458.9	4139.63	1.77372	1.93234
458.905	4141.06	1.65504	1.93651
458.91	4141.06	1.77866	1.93649
458.915	4141.06	2.43943	1.92959
458.92	4141.06	1.70926	1.93008
458.925	4141.62	1.77993	1.93442
458.93	4141.62	1.42835	1.93283
458.935	4141.62	1.5729	1.92629
458.94	4141.62	1.73952	1.92434
458.945	4143.21	1.76964	1.92952
458.95	4143.21	1.69256	1.93322
458.955	4143.21	1.98567	1.93496
458.96	4143.21	2.31124	1.93617
458.965	4146.15	2.03732	1.93798
458.97	4146.15	1.78684	1.93734
458.975	4146.15	1.98882	1.93487
458.98	4146.15	2.50277	1.93061
458.985	4143.3	1.75139	1.92755
458.99	4143.3	1.7387	1.92535
458.995	4143.3	1.96622	1.92352
459	4143.3	1.8477	1.91974
459.005	4137.41	2.05313	1.92601
459.01	4137.41	2.0517	1.92565
459.015	4137.41	2.16199	1.92721
459.02	4137.41	2.38092	1.92058
459.025	4136.57	1.8554	1.92151
459.03	4136.57	1.72795	1.92822
459.035	4136.57	2.12717	1.93061
459.04	4136.57	1.45985	1.94231
459.045	4140.26	1.91886	1.94076
459.05	4140.26	1.89702	1.94181
459.055	4140.26	1.65615	1.94206
459.06	4140.26	2.15364	1.94006
459.065	4146.79	1.19402	1.93488
459.07	4146.79	1.533	1.92909
459.075	4146.79	1.95787	1.92952
459.08	4146.79	1.66098	1.93354
459.085	4148.14	2.04496	1.93246
459.09	4148.14	1.50444	1.93059
459.095	4148.14	1.63619	1.92471
459.1	4148.14	2.00949	1.92159
459.105	4149.11	1.63537	1.92567
459.11	4149.11	1.60111	1.9263
459.115	4149.11	1.82869	1.92356
459.12	4149.11	1.85579	1.92857
459.125	4148.99	1.62181	1.92836
459.13	4148.99	2.08789	1.93002
459.135	4148.99	2.00688	1.92942
459.14	4148.99	2.59856	1.92964
459.145	4148.63	2.30505	1.92662
459.15	4148.63	2.20701	1.92765
459.155	4148.63	1.90299	1.93
459.16	4148.63	1.80524	1.92882
459.165	4152.42	1.3864	1.93049
459.17	4152.42	1.96155	1.92312
459.175	4152.42	2.51929	1.92599
459.18	4152.42	2.1193	1.92343
459.185	4150.24	1.66931	1.93172
459.19	4150.24	1.852	1.94069
459.195	4150.24	2.58879	1.94721
459.2	4150.24	2.09656	1.94958
459.205	4144.17	2.14842	1.95555
459.21	4144.17	2.19111	1.95231
459.215	4144.17	2.17962	1.94565
459.22	4144.17	1.93942	1.94603
459.225	4142.79	1.65699	1.94506
459.23	4142.79	1.69399	1.94374
459.235	4142.79	1.97378	1.93457
459.24	4142.79	1.65363	1.93324
459.245	4145.46	1.66412	1.93011
459.25	4145.46	1.83128	1.93211
459.255	4145.46	2.35107	1.92689
459.26	4145.46	1.71665	1.92337
459.265	4149.16	1.68921	1.92098
459.27	4149.16	1.83533	1.91917
459.275	4149.16	1.77816	1.91227
459.28	4149.16	2.22095	1.91285
459.285	4150.72	1.85728	1.91312
459.29	4150.72	2.84497	1.90941
459.295	4150.72	1.69797	1.91463
459.3	4150.72	1.81819	1.91781
459.305	4150.44	2.02922	1.92133
459.31	4150.44	1.3359	1.92389
459.315	4150.44	1.67482	1.92384
459.32	4150.44	1.45218	1.93735
459.325	4153.7	1.98133	1.94175
459.33	4153.7	2.10565	1.94163
459.335	4153.7	2.15678	1.94507
459.34	4153.7	1.95438	1.94914
459.345	4153.46	1.81851	1.96285
459.35	4153.46	1.68233	1.96576
459.355	4153.46	2.4259	1.9658
459.36	4153.46	1.98665	1.97308
459.365	4153.25	2.05905	1.97441
459.37	4153.25	2.28314	1.97726
459.375	4153.25	1.92813	1.9777
459.38	4153.25	2.48799	1.98139
459.385	4149.19	2.20069	1.97375
459.39	4149.19	2.01752	1.97192
459.395	4149.19	2.45925	1.95942
459.4	4149.19	2.02151	1.95432
459.405	4147.28	2.01098	1.95004
459.41	4147.28	1.53571	1.95272
459.415	4147.28	1.94688	1.95054
459.42	4147.28	1.69558	1.96157
459.425	4147.28	1.99899	1.96279
459.43	4147.28	1.52118	1.95843
459.435	4147.28	2.26561	1.95543
459.44	4147.28	2.4786	1.95587
459.445	4144.4	2.39803	1.95863
459.45	4144.4	2.00898	1.95287
459.455	4144.4	2.29599	1.95219
459.46	4144.4	1.65855	1.94849
459.465	4145.62	1.63819	1.94967
459.47	4145.62	2.07605	1.94758
459.475	4145.62	1.68868	1.95055
459.48	4145.62	1.85528	1.95394
459.485	4147.78	1.57703	1.95443
459.49	4147.78	1.61658	1.94919
459.495	4147.78	1.42257	1.95011
459.5	4147.78	2.16834	1.9528
459.505	4153.01	1.32114	1.95864
459.51	4153.01	1.69709	1.95705
459.515	4153.01	1.81011	1.95338
459.52	4153.01	1.97924	1.95228
459.525	4157.61	1.6843	1.94998
459.53	4157.61	1.91391	1.94695
459.535	4157.61	1.75567	1.94419
459.54	4157.61	1.75149	1.94494
459.545	4155.41	1.98734	1.93331
459.55	4155.41	2.24	1.93288
459.555	4155.41	2.25273	1.93083
459.56	4155.41	1.91482	1.93127
459.565	4154.04	2.14831	1.94039
459.57	4154.04	2.55884	1.94687
459.575	4154.04	1.97712	1.94628
459.58	4154.04	1.94577	1.94596
459.585	4152.91	2.00873	1.94678
459.59	4152.91	2.45599	1.94894
459.595	4152.91	2.88878	1.95445
459.6	4152.91	1.93064	1.96025
459.605	4151.08	2.01374	1.96878
459.61	4151.08	2.37056	1.96803
459.615	4151.08	1.73537	1.97631
459.62	4151.08	2.11637	1.98098
459.625	4153.96	1.89976	1.98256
459.63	4153.96	1.99476	1.98448
459.635	4153.96	1.31629	1.98167
459.64	4153.96	1.8217	1.9814
459.645	4160.45	1.33599	1.97925
459.65	4160.45	1.7909	1.97395
459.655	4160.45	1.77418	1.97458
459.66	4160.45	2.17372	1.98092
459.665	4161.81	1.58513	1.98379
459.67	4161.81	2.5005	1.98514
459.675	4161.81	2.08451	1.98951
459.68	4161.81	2.07896	1.98962
459.685	4163.24	1.81682	1.99418
459.69	4163.24	1.71386	1.99224
459.695	4163.24	2.12984	1.98483
459.7	4163.24	2.00768	1.97731
459.705	4162.35	2.02719	1.97809
459.71	4162.35	1.77522	1.97936
459.715	4162.35	2.31044	1.98342
459.72	4162.35	1.96884	1.98732
459.725	4160.49	2.2393	1.98813
459.73	4160.49	1.9987	1.99447
459.735	4160.49	1.74401	1.99602
459.74	4160.49	1.4446	2.00602
459.745	4160.55	1.74635	2.01619
459.75	4160.55	1.93564	2.02242
459.755	4160.55	2.4213	2.02162
459.76	4160.55	2.19009	2.02762
459.765	4159.99	1.34628	2.03134
459.77	4159.99	1.57811	2.03495
459.775	4159.99	1.60284	2.03308
459.78	4159.99	1.47252	2.03874
459.785	4163.06	1.9419	2.038
459.79	4163.06	1.93304	2.04485
459.795	4163.06	1.67073	2.05109
459.8	4163.06	1.65462	2.05491
459.805	4169.18	1.61028	2.05347
459.81	4169.18	2.0737	2.05092
459.815	4169.18	2.25756	2.05436
459.82	4169.18	2.32883	2.04973
459.825	4170.34	1.39315	2.04481
459.83	4170.34	1.94852	2.04596
459.835	4170.34	2.18841	2.04864
459.84	4170.34	2.37539	2.04867
459.845	4167.17	2.51037	2.0481
459.85	4167.17	2.40442	2.04027
459.855	4167.17	2.54399	2.03995
459.86	4167.17	2.35077	2.04147
459.865	4161.43	2.82243	2.03438
459.87	4161.43	2.53059	2.03294
459.875	4161.43	2.44297	2.02834
459.88	4161.43	2.12152	2.02989
459.885	4161.44	2.20413	2.02911
459.89	4161.44	2.17435	2.0377
459.895	4161.44	1.79987	2.03983
459.9	4161.44	1.9242	2.04594
459.905	4163.9	2.08526	2.04771
459.91	4163.9	2.65137	2.05013
459.915	4163.9	1.82498	2.0464
459.92	4163.9	2.08347	2.05186
459.925	4166.17	2.13695	2.04698
459.93	4166.17	2.01004	2.04146
459.935	4166.17	1.98216	2.04024
459.94	4166.17	2.06898	2.04335
459.945	4168	1.73085	2.04535
459.95	4168	1.63806	2.04397
459.955	4168	2.08772	2.03974
459.96	4168	2.42426	2.03951
459.965	4167.43	2.0688	2.04208
459.97	4167.43	2.03222	2.03718
459.975	4167.43	2.15745	2.03536
459.98	4167.43	2.32949	2.03945
459.985	4164.32	2.012	2.04076
459.99	4164.32	2.58655	2.0448
459.995	4164.32	2.6442	2.04954
460	4164.32	2.05113	2.04897
460.005	4163.96	2.08776	2.04973
460.01	4163.96	1.92745	2.04483
460.015	4163.96	2.07296	2.04125
460.02	4163.96	2.17436	2.04816
460.025	4162.3	1.79083	2.05009
460.03	4162.3	2.25551	2.05723
460.035	4162.3	1.83873	2.05794
460.04	4162.3	2.4477	2.05658
460.045	4158.34	2.38229	2.05918
460.05	4158.34	2.37245	2.0584
460.055	4158.34	2.09492	2.06184
460.06	4158.34	1.99544	2.06119
460.065	4158.58	2.26156	2.06101
460.07	4158.58	1.68155	2.06038
460.075	4158.58	2.06152	2.06137
460.08	4158.58	2.09351	2.06906
460.085	4159.76	2.21584	2.07101
460.09	4159.76	2.01178	2.06854
460.095	4159.76	2.39909	2.06891
460.1	4159.76	2.09767	2.07051
460.105	4160.16	1.8984	2.0706
460.11	4160.16	2.16665	2.07032
460.115	4160.16	1.65462	2.07247
460.12	4160.16	1.59059	2.06518
460.125	4163.88	1.6516	2.05826
460.13	4163.88	2.05661	2.05874
460.135	4163.88	1.91537	2.06004
460.14	4163.88	2.18454	2.05706
460.145	4163.58	2.03634	2.05509
460.15	4163.58	1.95309	2.05566
460.155	4163.58	1.96937	2.05742
460.16	4163.58	2.01864	2.06028
460.165	4164.14	1.79759	2.05813
460.17	4164.14	2.1367	2.06564
460.175	4164.14	2.00693	2.06609
460.18	4164.14	1.52741	2.06073
460.185	4165.43	1.95562	2.05947
460.19	4165.43	2.13081	2.05534
460.195	4165.43	1.91606	2.05347
460.2	4165.43	1.99035	2.0591
460.205	4166.22	1.58059	2.06222
460.21	4166.22	2.00389	2.05809
460.215	4166.22	2.03476	2.05308
460.22	4166.22	1.81522	2.05284
460.225	4165.69	1.78484	2.05491
460.23	4165.69	2.65274	2.0517
460.235	4165.69	2.13144	2.04592
460.24	4165.69	2.15144	2.04774
460.245	4161.64	1.92337	2.04227
460.25	4161.64	1.68854	2.03379
460.255	4161.64	2.01263	2.03361
460.26	4161.64	1.92642	2.0333
460.265	4162.75	1.82846	2.03578
460.27	4162.75	2.04425	2.03941
460.275	4162.75	1.77285	2.0394
460.28	4162.75	2.32451	2.03928
460.285	4164.54	1.54378	2.03768
460.29	4164.54	1.80488	2.03976
460.295	4164.54	2.19538	2.03413
460.3	4164.54	1.59235	2.03057
460.305	4171.68	2.00225	2.02284
460.31	4171.68	1.54407	2.02245
460.315	4171.68	2.05581	2.02458
460.32	4171.68	2.19342	2.02598
460.325	4174.25	2.42972	2.02664
460.33	4174.25	2.16952	2.02527
460.335	4174.25	2.14532	2.02394
460.34	4174.25	1.93867	2.02517
460.345	4171.37	2.41312	2.02437
460.35	4171.37	2.67201	2.02274
460.355	4171.37	2.41332	2.02255
460.36	4171.37	2.5156	2.02018
460.365	4166.77	2.56768	2.01982
460.37	4166.77	2.08692	2.02813
460.375	4166.77	1.83163	2.02851
460.38	4166.77	2.49123	2.03413
460.385	4165.03	2.25249	2.03808
460.39	4165.03	1.90375	2.03747
460.395	4165.03	1.97484	2.04019
460.4	4165.03	1.85785	2.0393
460.405	4163.69	2.10213	2.04047
460.41	4163.69	2.37407	2.03975
460.415	4163.69	2.43359	2.04011
460.42	4163.69	2.58362	2.04412
460.425	4160.18	2.12903	2.04178
460.43	4160.18	1.59547	2.03867
460.435	4160.18	1.88273	2.04152
460.44	4160.18	1.56533	2.04045
460.445	4160.34	1.8802	2.03905
460.45	4160.34	2.29891	2.04351
460.455	4160.34	1.95313	2.04288
460.46	4160.34	1.67072	2.04564
460.465	4164.87	1.91857	2.04214
460.47	4164.87	2.04447	2.04261
460.475	4164.87	2.2415	2.04305
460.48	4164.87	1.83294	2.04467
460.485	4167.51	1.74568	2.03723
460.49	4167.51	2.1961	2.03613
460.495	4167.51	2.03401	2.03015
460.5	4167.51	1.78755	2.02866
460.505	4166.86	2.03277	2.03184
460.51	4166.86	2.05627	2.02571
460.515	4166.86	2.17847	2.02205
460.52	4166.86	2.43963	2.02029
460.525	4162.67	2.17376	2.01865
460.53	4162.67	1.77792	2.01924
460.535	4162.67	2.09386	2.01524
460.54	4162.67	2.04951	2.01458
460.545	4164.36	1.87866	2.01782
460.55	4164.36	2.02299	2.01932
460.555	4164.36	1.59168	2.02315
460.56	4164.36	2.05531	2.02224
460.565	4165.34	2.21086	2.02731
460.57	4165.34	2.40296	2.02876
460.575	4165.34	1.74809	2.02545
460.58	4165.34	1.92265	2.02121
460.585	4166.17	1.95955	2.01999
460.59	4166.17	2.33963	2.0232
460.595	4166.17	1.93135	2.03021
460.6	4166.17	2.23466	2.02603
460.605	4168.51	2.07826	2.02083
460.61	4168.51	1.6591	2.01411
460.615	4168.51	2.13067	2.00735
460.62	4168.51	2.49339	2.00021
460.625	4167.28	1.62903	1.9943
460.63	4167.28	2.21972	1.99341
460.635	4167.28	2.45542	1.98585
460.64	4167.28	1.85368	1.98006
460.645	4164.46	2.45896	1.97748
460.65	4164.46	1.94655	1.97892
460.655	4164.46	2.07094	1.97947
460.66	4164.46	1.89673	1.97515
460.665	4164.25	2.05524	1.972
460.67	4164.25	2.2024	1.96611
460.675	4164.25	1.90079	1.95862
460.68	4164.25	1.69273	1.95483
460.685	4166.7	1.81545	1.95652
460.69	4166.7	1.84731	1.95478
460.695	4166.7	1.98981	1.96255
460.7	4166.7	2.366	1.96775
460.705	4164.29	1.92642	1.96162
460.71	4164.29	1.86009	1.96127
460.715	4164.29	1.65043	1.96687
460.72	4164.29	2.08207	1.96894
460.725	4165.34	1.85915	1.96516
460.73	4165.34	1.949	1.96233
460.735	4165.34	1.90055	1.96431
460.74	4165.34	2.02109	1.96893
460.745	4165.74	1.54744	1.96937
460.75	4165.74	1.7725	1.97001
460.755	4165.74	2.00952	1.97058
460.76	4165.74	1.39421	1.97173
460.765	4171.63	1.55595	1.97114
460.77	4171.63	1.65085	1.9676
460.775	4171.63	1.87938	1.96089
460.78	4171.63	1.83217	1.95685
460.785	4175.11	1.91998	1.95466
460.79	4175.11	1.47748	1.9506
460.795	4175.11	2.13233	1.94646
460.8	4175.11	2.34698	1.94603
460.805	4172.91	1.97894	1.94733
460.81	4172.91	1.91031	1.94967
460.815	4172.91	2.05562	1.95113
460.82	4172.91	2.20269	1.94586
460.825	4173.42	1.8595	1.94668
460.83	4173.42	2.00148	1.94391
460.835	4173.42	2.04609	1.93893
460.84	4173.42	2.46975	1.93755
460.845	4169.17	2.64618	1.93368
460.85	4169.17	1.99112	1.93227
460.855	4169.17	2.14661	1.92973
460.86	4169.17	1.7346	1.92716
460.865	4171.3	1.83301	1.93163
460.87	4171.3	1.8467	1.93363
460.875	4171.3	1.48944	1.93082
460.88	4171.3	1.74193	1.93676
460.885	4176.81	1.72794	1.93463
460.89	4176.81	1.66737	1.93524
460.895	4176.81	1.6432	1.9416
460.9	4176.81	2.12095	1.93712
460.905	4177.39	1.91286	1.93771
460.91	4177.39	1.66595	1.94159
460.915	4177.39	2.05554	1.94512
460.92	4177.39	1.83904	1.94439
460.925	4178.19	1.82752	1.93766
460.93	4178.19	1.74536	1.93774
460.935	4178.19	1.76672	1.94109
460.94	4178.19	1.7071	1.93744
460.945	4178.51	2.34992	1.94243
460.95	4178.51	2.40589	1.93711
460.955	4178.51	1.67886	1.92856
460.96	4178.51	1.91853	1.92851
460.965	4178.39	2.23639	1.92971
460.97	4178.39	2.12735	1.93231
460.975	4178.39	1.66283	1.93392
460.98	4178.39	1.95498	1.93455
460.985	4176.05	2.03299	1.93466
460.99	4176.05	2.21234	1.94308
460.995	4176.05	2.24064	1.94193
461	4176.05	2.09855	1.94603
461.005	4175.26	1.84565	1.94546
461.01	4175.26	2.14893	1.94556
461.015	4175.26	1.99656	1.94968
461.02	4175.26	1.82121	1.95325
461.025	4181	1.76136	1.95543
461.03	4181	1.76554	1.95693
461.035	4181	1.55745	1.95831
461.04	4181	1.68301	1.96014
461.045	4184.95	1.63162	1.96995
461.05	4184.95	1.83543	1.96915
461.055	4184.95	2.15383	1.96608
461.06	4184.95	1.82827	1.96812
461.065	4182.76	2.20272	1.97014
461.07	4182.76	1.67932	1.96899
461.075	4182.76	2.48522	1.96663
461.08	4182.76	1.46791	1.96609
461.085	4186.87	1.41996	1.96402
461.09	4186.87	1.81995	1.96613
461.095	4186.87	1.94953	1.96384
461.1	4186.87	1.78843	1.95843
461.105	4188.76	1.97826	1.9587
461.11	4188.76	1.8185	1.95919
461.115	4188.76	2.11106	1.96587
461.12	4188.76	2.33281	1.96864
461.125	4186.38	2.20917	1.97166
461.13	4186.38	2.22893	1.97724
461.135	4186.38	2.00452	1.97935
461.14	4186.38	2.51715	1.98014
461.145	4179.89	2.49618	1.98811
461.15	4179.89	2.00589	1.98683
461.155	4179.89	2.0069	1.98559
461.16	4179.89	2.46286	1.9865
461.165	4176.41	2.25303	1.98438
461.17	4176.41	1.98094	1.98344
461.175	4176.41	1.52286	1.98577
461.18	4176.41	1.90934	1.99503
461.185	4176.28	2.03077	1.99534
461.19	4176.28	1.44646	1.99374
461.195	4176.28	2.35172	2.00149
461.2	4176.28	1.45262	1.99927
461.205	4178.83	1.50239	2.0026
461.21	4178.83	1.92098	2.00693
461.215	4178.83	1.98178	2.01026
461.22	4178.83	1.91242	2.0113
461.225	4182.17	2.24504	2.00907
461.23	4182.17	1.92258	2.01
461.235	4182.17	1.96	2.00338
461.24	4182.17	2.75135	1.99659
461.245	4181.2	1.90501	1.99508
461.25	4181.2	1.96141	1.99182
461.255	4181.2	1.71494	1.98631
461.26	4181.2	2.01946	1.98513
461.265	4182.52	1.81097	1.98182
461.27	4182.52	1.91604	1.98392
461.275	4182.52	1.87105	1.9858
461.28	4182.52	2.03111	1.98857
461.285	4180.41	1.97122	1.99151
461.29	4180.41	2.10473	1.99765
461.295	4180.41	2.46807	1.99656
461.3	4180.41	2.05181	1.99801
461.305	4177.17	2.03662	2.00033
461.31	4177.17	2.1857	2.00465
461.315	4177.17	2.11436	2.00963
461.32	4177.17	1.93926	2.02217
461.325	4177.4	1.96426	2.02597
461.33	4177.4	1.80522	2.02058
461.335	4177.4	1.79254	2.03282
461.34	4177.4	2.25851	2.03858
461.345	4175.97	2.23915	2.04266
461.35	4175.97	2.09908	2.04843
461.355	4175.97	2.0187	2.04861
461.36	4175.97	2.19654	2.05018
461.365	4178.12	2.40876	2.04842
461.37	4178.12	2.1132	2.04249
461.375	4178.12	2.1515	2.03616
461.38	4178.12	2.05306	2.03041
461.385	4176.88	1.95467	2.02595
461.39	4176.88	1.8076	2.01921
461.395	4176.88	2.47217	2.01024
461.4	4176.88	1.51397	2.00739
461.405	4180.47	1.99592	2.00546
461.41	4180.47	2.00511	2.00359
461.415	4180.47	1.45171	1.99624
461.42	4180.47	1.9611	1.9936
461.425	4182.43	2.07356	1.99434
461.43	4182.43	2.76327	1.9995
461.435	4182.43	1.77647	2.00167
461.44	4182.43	1.60515	2.00419
461.445	4183.41	2.49014	2.01024
461.45	4183.41	2.12588	2.00277
461.455	4183.41	2.74193	2.00658
461.46	4183.41	2.11592	2.01251
461.465	4178.74	2.25507	2.01155
461.47	4178.74	2.34092	2.01327
461.475	4178.74	1.9024	2.01083
461.48	4178.74	1.75663	2.01061
461.485	4182.14	1.28646	2.0147
461.49	4182.14	1.347	2.01706
461.495	4182.14	2.06032	2.01349
461.5	4182.14	1.9112	2.01726
461.505	4184.13	1.54241	2.01535
461.51	4184.13	1.7259	2.01659
461.515	4184.13	1.81518	2.01485
461.52	4184.13	2.20882	2.01697
461.525	4186.7	2.01076	2.01808
461.53	4186.7	2.04108	2.0194
461.535	4186.7	2.06251	2.0238
461.54	4186.7	2.17747	2.02326
461.545	4188.17	1.57298	2.01911
461.55	4188.17	1.77843	2.01107
461.555	4188.17	2.06947	2.01228
461.56	4188.17	2.59002	2.0101
461.565	4180.32	2.33112	2.0097
461.57	4180.32	3.4694	2.00938
461.575	4180.32	2.06299	2.01676
461.58	4180.32	1.94068	2.02033
461.585	4179.95	2.70418	2.0178
461.59	4179.95	2.00226	2.0148
461.595	4179.95	2.23139	2.00877
461.6	4179.95	2.53252	2.00376
461.605	4180.85	1.80679	2.00359
461.61	4180.85	2.13692	2.00288
461.615	4180.85	1.64058	2.00035
461.62	4180.85	1.51178	1.99574
461.625	4187.28	1.6942	1.99026
461.63	4187.28	1.62807	1.98777
461.635	4187.28	1.77821	1.99116
461.64	4187.28	1.32359	1.98751
461.645	4191.14	1.61129	1.99203
461.65	4191.14	2.2088	1.98476
461.655	4191.14	1.81116	1.98531
461.66	4191.14	1.81724	1.98166
461.665	4192.09	1.72045	1.97709
461.67	4192.09	1.98699	1.98089
461.675	4192.09	2.05508	1.97808
461.68	4192.09	2.0449	1.97577
461.685	4191.99	2.12798	1.96517
461.69	4191.99	2.28524	1.96968
461.695	4191.99	2.05794	1.97794
461.7	4191.99	1.59746	1.97569
461.705	4194.9	1.83742	1.97298
461.71	4194.9	2.10115	1.96711
461.715	4194.9	1.82348	1.96913
461.72	4194.9	2.15538	1.96874
461.725	4195.46	1.66651	1.96442
461.73	4195.46	2.22301	1.96614
461.735	4195.46	2.33533	1.96818
461.74	4195.46	2.19803	1.97789
461.745	4192.36	2.3915	1.98347
461.75	4192.36	2.28574	1.98446
461.755	4192.36	1.76856	1.98819
461.76	4192.36	1.83946	1.99839
461.765	4187.62	1.84447	2.00296
461.77	4187.62	2.02426	2.00785
461.775	4187.62	2.02863	2.0098
461.78	4187.62	2.004	2.00968
461.785	4185.8	2.47599	2.00921
461.79	4185.8	1.91647	2.01252
461.795	4185.8	1.68581	2.00589
461.8	4185.8	1.65537	2.01019
461.805	4186.96	2.17478	2.01008
461.81	4186.96	1.81628	2.00699
461.815	4186.96	2.14472	1.99464
461.82	4186.96	2.08238	1.98974
461.825	4182.62	2.68494	1.97364
461.83	4182.62	2.32455	1.97285
461.835	4182.62	1.54923	1.97389
461.84	4182.62	1.48995	1.96794
461.845	4185.26	1.64977	1.9683
461.85	4185.26	1.73251	1.96479
461.855	4185.26	2.08223	1.95481
461.86	4185.26	1.94675	1.95933
461.865	4188.81	1.94164	1.95465
461.87	4188.81	1.94315	1.95554
461.875	4188.81	1.55904	1.96369
461.88	4188.81	1.89991	1.96503
461.885	4189.74	2.39592	1.96608
461.89	4189.74	1.58555	1.96313
461.895	4189.74	2.26438	1.9709
461.9	4189.74	1.73788	1.974
461.905	4194.39	1.57006	1.97392
461.91	4194.39	1.62738	1.97359
461.915	4194.39	1.54343	1.97496
461.92	4194.39	1.83489	1.9757
461.925	4196.85	1.67768	1.97357
461.93	4196.85	1.83972	1.97214
461.935	4196.85	1.69353	1.97213
461.94	4196.85	2.23177	1.97329
461.945	4198.36	2.43906	1.97228
461.95	4198.36	2.26285	1.97508
461.955	4198.36	1.85269	1.98253
461.96	4198.36	2.1487	1.98377
461.965	4195.97	2.31955	1.98039
461.97	4195.97	2.21657	1.98268
461.975	4195.97	1.90368	1.98305
461.98	4195.97	2.07619	1.98415
461.985	4195.11	1.96291	1.98317
461.99	4195.11	2.26746	1.98209
461.995	4195.11	1.91091	1.98353
462	4195.11	2.15982	1.9804
462.005	4190.03	2.28765	1.97685
462.01	4190.03	2.57264	1.97807
462.015	4190.03	2.18776	1.97859
462.02	4190.03	2.30904	1.97827
462.025	4188.38	2.4055	1.97809
462.03	4188.38	1.9989	1.97609
462.035	4188.38	1.99388	1.97382
462.04	4188.38	2.39681	1.96555
462.045	4188.22	1.50732	1.96721
462.05	4188.22	2.00764	1.9718
462.055	4188.22	1.76741	1.97233
462.06	4188.22	1.75671	1.96907
462.065	4191.54	1.34349	1.97134
462.07	4191.54	1.83544	1.96859
462.075	4191.54	1.84413	1.96678
462.08	4191.54	1.9831	1.96002
462.085	4193.29	2.04568	1.95153
462.09	4193.29	2.10291	1.95511
462.095	4193.29	2.03885	1.95934
462.1	4193.29	1.8764	1.96191
462.105	4192.03	1.52509	1.96433
462.11	4192.03	2.26313	1.96061
462.115	4192.03	1.66417	1.9612
462.12	4192.03	1.73087	1.95919
462.125	4194.37	2.33495	1.96139
462.13	4194.37	1.82934	1.96759
462.135	4194.37	1.73421	1.96659
462.14	4194.37	1.47959	1.9651
462.145	4196.34	2.10876	1.97173
462.15	4196.34	1.92391	1.97034
462.155	4196.34	2.2012	1.97629
462.16	4196.34	1.77788	1.9863
462.165	4193.96	1.95605	1.98797
462.17	4193.96	1.7949	1.99383
462.175	4193.96	1.77132	1.9968
462.18	4193.96	1.91131	2.00275
462.185	4194.14	2.04369	2.01006
462.19	4194.14	2.24466	2.01471
462.195	4194.14	2.18374	2.01203
462.2	4194.14	2.3406	2.00849
462.205	4192.81	2.35002	2.01205
462.21	4192.81	1.96292	2.01119
462.215	4192.81	1.7596	2.00779
462.22	4192.81	2.05462	1.99993
462.225	4192.74	2.19268	1.9937
462.23	4192.74	1.77712	1.99288
462.235	4192.74	2.12496	1.99443
462.24	4192.74	2.22593	1.99514
462.245	4188.82	2.3433	1.99136
462.25	4188.82	2.07557	1.99263
462.255	4188.82	1.92737	1.99476
462.26	4188.82	1.8919	1.994
462.265	4188.34	1.89168	1.98766
462.27	4188.34	1.81181	1.99356
462.275	4188.34	2.00593	1.98739
462.28	4188.34	1.82665	1.98324
462.285	4194.16	1.77471	1.98081
462.29	4194.16	1.64125	1.97942
462.295	4194.16	2.08437	1.97046
462.3	4194.16	2.14934	1.97242
462.305	4196.9	1.70895	1.97354
462.31	4196.9	1.84536	1.97335
462.315	4196.9	2.04517	1.97032
462.32	4196.9	1.86735	1.97797
462.325	4198.05	1.89958	1.97808
462.33	4198.05	2.00243	1.98065
462.335	4198.05	1.46628	1.97662
462.34	4198.05	1.91126	1.97787
462.345	4198.77	1.9171	1.97737
462.35	4198.77	1.90884	1.97778
462.355	4198.77	1.97781	1.97582
462.36	4198.77	1.70567	1.98232
462.365	4202.57	2.007	1.97788
462.37	4202.57	1.73869	1.97837
462.375	4202.57	2.16467	1.97721
462.38	4202.57	2.18521	1.97484
462.385	4203.76	1.79914	1.97605
462.39	4203.76	2.24532	1.97947
462.395	4203.76	2.25588	1.98401
462.4	4203.76	2.12381	1.98343
462.405	4200.15	2.33848	1.99
462.41	4200.15	2.58105	1.98439
462.415	4200.15	1.79593	1.98883
462.42	4200.15	2.13554	1.99544
462.425	4202.29	2.13476	2.00165
462.43	4202.29	2.27825	2.00595
462.435	4202.29	2.57867	2.01226
462.44	4202.29	2.16275	2.01153
462.445	4197.51	1.96159	2.00988
462.45	4197.51	2.08092	2.00618
462.455	4197.51	2.62278	2.00188
462.46	4197.51	1.76547	1.99888
462.465	4199.19	1.80517	1.99838
462.47	4199.19	1.52601	1.99751
462.475	4199.19	1.58744	1.99583
462.48	4199.19	1.82076	1.99136
462.485	4199.6	2.23318	1.99679
462.49	4199.6	2.03425	1.99405
462.495	4199.6	1.88534	1.99459
462.5	4199.6	2.04002	1.98802
462.505	4198.09	2.37445	1.98469
462.51	4198.09	2.21141	1.98531
462.515	4198.09	1.93206	1.98271
462.52	4198.09	2.78348	1.98058
462.525	4199.27	1.68626	1.98216
462.53	4199.27	1.98622	1.98522
462.535	4199.27	1.75282	1.98001
462.54	4199.27	1.85336	1.97987
462.545	4205.51	1.49263	1.98067
462.55	4205.51	1.70545	1.98265
462.555	4205.51	2.12049	1.98187
462.56	4205.51	1.74843	1.98326
462.565	4207.74	1.45014	1.98892
462.57	4207.74	2.11591	1.99022
462.575	4207.74	1.84656	1.99205
462.58	4207.74	2.10367	1.99687
462.585	4210.02	1.57611	1.99548
462.59	4210.02	2.17215	1.99988
462.595	4210.02	2.05247	1.99905
462.6	4210.02	2.07991	1.99887
462.605	4212.55	1.67896	1.99894
462.61	4212.55	2.18136	2.00008
462.615	4212.55	1.8143	2.00522
462.62	4212.55	1.71384	2.00751
462.625	4214.62	1.61381	2.01022
462.63	4214.62	2.09555	2.00872
462.635	4214.62	1.95134	2.0095
462.64	4214.62	2.07967	2.00932
462.645	4207.74	1.93891	2.00987
462.65	4207.74	2.04984	2.00579
462.655	4207.74	2.58774	2.00286
462.66	4207.74	1.63449	1.99998
462.665	4204.26	2.22593	1.99581
462.67	4204.26	2.62433	1.99666
462.675	4204.26	2.42176	1.99041
462.68	4204.26	2.20577	1.98595
462.685	4202.74	2.54811	1.98302
462.69	4202.74	1.96985	1.97696
462.695	4202.74	2.07837	1.9738
462.7	4202.74	1.80977	1.97366
462.705	4203.96	1.90634	1.97047
462.71	4203.96	2.04709	1.95865
462.715	4203.96	1.91251	1.95904
462.72	4203.96	1.67141	1.96338
462.725	4205.94	1.88568	1.96408
462.73	4205.94	1.74078	1.96659
462.735	4205.94	2.32524	1.96556
462.74	4205.94	1.84844	1.96021
462.745	4206.09	2.28105	1.95616
462.75	4206.09	1.67895	1.95665
462.755	4206.09	1.73929	1.95344
462.76	4206.09	1.99021	1.94658
462.765	4207.37	1.62974	1.94206
462.77	4207.37	1.67663	1.94069
462.775	4207.37	1.97135	1.92935
462.78	4207.37	2.31475	1.92965
462.785	4212.12	1.30083	1.92881
462.79	4212.12	1.76008	1.92719
462.795	4212.12	1.722	1.92722
462.8	4212.12	2.28409	1.93055
462.805	4214.25	2.07085	1.92995
462.81	4214.25	1.84929	1.92627
462.815	4214.25	2.41687	1.93085
462.82	4214.25	2.17637	1.93023
462.825	4212.06	2.05201	1.92959
462.83	4212.06	2.3867	1.93445
462.835	4212.06	1.86199	1.93516
462.84	4212.06	1.91124	1.94171
462.845	4214.69	1.82687	1.94453
462.85	4214.69	1.89912	1.94504
462.855	4214.69	1.91634	1.94423
462.86	4214.69	2.09221	1.94373
462.865	4210.94	2.22488	1.94103
462.87	4210.94	2.23876	1.94318
462.875	4210.94	2.01231	1.94327
462.88	4210.94	2.01317	1.94118
462.885	4210.73	2.26432	1.93827
462.89	4210.73	1.78053	1.93888
462.895	4210.73	2.30103	1.94
462.9	4210.73	1.8433	1.93973
462.905	4211.06	1.82801	1.93641
462.91	4211.06	2.04761	1.9272
462.915	4211.06	2.16034	1.92963
462.92	4211.06	1.8813	1.92665
462.925	4212.65	1.50474	1.92274
462.93	4212.65	1.68419	1.92025
462.935	4212.65	1.98237	1.91802
462.94	4212.65	1.966	1.91617
462.945	4211.95	1.84448	1.92195
462.95	4211.95	1.94718	1.92477
462.955	4211.95	1.75859	1.92884
462.96	4211.95	1.4292	1.92944
462.965	4211.63	1.80423	1.93395
462.97	4211.63	2.24334	1.93628
462.975	4211.63	1.59739	1.93866
462.98	4211.63	1.841	1.93775
462.985	4216.32	1.71649	1.94286
462.99	4216.32	1.69235	1.94425
462.995	4216.32	1.62523	1.94703
463	4216.32	1.93523	1.94717
463.005	4219.68	1.7154	1.95605
463.01	4219.68	1.68173	1.96407
463.015	4219.68	1.75477	1.96671
463.02	4219.68	1.79412	1.97202
463.025	4224.24	1.63846	1.97609
463.03	4224.24	1.71598	1.97726
463.035	4224.24	1.90203	1.97152
463.04	4224.24	1.589	1.97778
463.045	4225.23	1.85669	1.98216
463.05	4225.23	1.82841	1.98612
463.055	4225.23	1.64527	1.97944
463.06	4225.23	1.74893	1.97862
463.065	4225.21	2.21005	1.97782
463.07	4225.21	1.38824	1.97029
463.075	4225.21	2.05142	1.96538
463.08	4225.21	2.33699	1.96382
463.085	4224.57	2.17587	1.95965
463.09	4224.57	2.23727	1.96506
463.095	4224.57	2.45698	1.96908
463.1	4224.57	2.10386	1.97573
463.105	4227.64	1.99851	1.97382
463.11	4227.64	1.62795	1.97468
463.115	4227.64	1.90836	1.97323
463.12	4227.64	2.03229	1.97102
463.125	4231.37	1.7227	1.96771
463.13	4231.37	1.40282	1.96918
463.135	4231.37	1.8013	1.96686
463.14	4231.37	2.01315	1.96294
463.145	4228.89	2.19223	1.963
463.15	4228.89	1.91225	1.95916
463.155	4228.89	1.7147	1.96124
463.16	4228.89	1.65729	1.96469
463.165	4231.23	1.88011	1.96069
463.17	4231.23	1.925	1.95321
463.175	4231.23	2.22929	1.95258
463.18	4231.23	2.16961	1.95403
463.185	4231.18	1.98105	1.95296
463.19	4231.18	2.36167	1.94962
463.195	4231.18	2.55306	1.95097
463.2	4231.18	2.36304	1.95307
463.205	4228.7	2.22133	1.953
463.21	4228.7	1.9663	1.95454
463.215	4228.7	2.50333	1.95829
463.22	4228.7	2.14743	1.95788
463.225	4225.59	1.91206	1.95432
463.23	4225.59	1.79365	1.95605
463.235	4225.59	2.25706	1.95731
463.24	4225.59	2.46519	1.9582
463.245	4220.9	2.1293	1.95965
463.25	4220.9	2.29547	1.96624
463.255	4220.9	2.57574	1.97091
463.26	4220.9	2.54885	1.97487
463.265	4216.81	2.25676	1.97902
463.27	4216.81	2.16608	1.98472
463.275	4216.81	2.08846	1.98836
463.28	4216.81	2.08923	1.99179
463.285	4217.03	1.73484	1.99626
463.29	4217.03	1.93311	2.00066
463.295	4217.03	2.20238	2.00355
463.3	4217.03	2.12198	2.00475
463.305	4218.14	1.60937	2.00317
463.31	4218.14	1.98832	2.00759
463.315	4218.14	1.76879	2.00316
463.32	4218.14	1.65556	2.00444
463.325	4217.5	1.68098	2.0104
463.33	4217.5	1.8941	2.00907
463.335	4217.5	1.96548	2.00273
463.34	4217.5	2.40844	1.99302
463.345	4213.75	2.31761	1.99168
463.35	4213.75	2.49841	1.98887
463.355	4213.75	1.70653	1.99042
463.36	4213.75	2.0032	1.98708
463.365	4216.19	1.94583	1.98327
463.37	4216.19	2.00165	1.9811
463.375	4216.19	1.90413	1.97769
463.38	4216.19	2.16037	1.97639
463.385	4217.41	1.77874	1.9761
463.39	4217.41	1.86877	1.97446
463.395	4217.41	1.78709	1.97036
463.4	4217.41	1.91254	1.96306
463.405	4215.41	2.05384	1.96159
463.41	4215.41	2.17644	1.96199
463.415	4215.41	1.64366	1.95924
463.42	4215.41	1.40423	1.95944
463.425	4219.69	1.8186	1.95541
463.43	4219.69	1.65026	1.95025
463.435	4219.69	1.57624	1.94482
463.44	4219.69	1.64547	1.94131
463.445	4223.76	2.10228	1.93699
463.45	4223.76	2.05674	1.92874
463.455	4223.76	1.93944	1.92391
463.46	4223.76	1.91496	1.92397
463.465	4227.02	1.80794	1.92413
463.47	4227.02	1.7629	1.91807
463.475	4227.02	1.88298	1.91449
463.48	4227.02	1.77279	1.91182
463.485	4228.44	1.96757	1.90976
463.49	4228.44	1.80645	1.90554
463.495	4228.44	1.83913	1.90364
463.5	4228.44	2.29077	1.9011
463.505	4224.97	2.40667	1.90005
463.51	4224.97	2.11528	1.89357
463.515	4224.97	2.10086	1.88789
463.52	4224.97	2.33098	1.88457
463.525	4222.5	2.16138	1.88623
463.53	4222.5	1.98474	1.8863
463.535	4222.5	2.16766	1.8901
463.54	4222.5	2.34631	1.89393
463.545	4219.2	1.88102	1.89569
463.55	4219.2	1.97807	1.89808
463.555	4219.2	1.66856	1.89594
463.56	4219.2	2.09199	1.89595
463.565	4222.4	1.30191	1.89394
463.57	4222.4	2.33899	1.89776
463.575	4222.4	1.99059	1.90226
463.58	4222.4	1.91687	1.90632
463.585	4223.39	1.69683	1.90495
463.59	4223.39	1.19475	1.9071
463.595	4223.39	2.1015	1.90312
463.6	4223.39	2.17336	1.89912
463.605	4224.33	2.26073	1.89299
463.61	4224.33	1.6614	1.89438
463.615	4224.33	1.24274	1.88852
463.62	4224.33	1.68882	1.88218
463.625	4228.81	1.68782	1.88182
463.63	4228.81	1.59238	1.88495
463.635	4228.81	1.37311	1.88049
463.64	4228.81	1.636	1.87836
463.645	4232.9	1.59849	1.88394
463.65	4232.9	1.45541	1.88384
463.655	4232.9	1.76364	1.88324
463.66	4232.9	1.75481	1.88048
463.665	4237.47	1.37925	1.88277
463.67	4237.47	1.90098	1.88635
463.675	4237.47	1.51753	1.9009
463.68	4237.47	1.70845	1.90471
463.685	4239.08	1.62063	1.90995
463.69	4239.08	1.62735	1.91501
463.695	4239.08	1.9251	1.92296
463.7	4239.08	1.71981	1.92078
463.705	4239.13	1.87543	1.92099
463.71	4239.13	2.22684	1.91978
463.715	4239.13	1.98287	1.9197
463.72	4239.13	1.89084	1.91889
463.725	4241.43	1.78574	1.91903
463.73	4241.43	1.6431	1.92035
463.735	4241.43	1.58498	1.91763
463.74	4241.43	1.83131	1.91794
463.745	4245.58	2.27318	1.92094
463.75	4245.58	1.87292	1.92429
463.755	4245.58	2.18881	1.92482
463.76	4245.58	1.92129	1.92548
463.765	4243.58	1.97535	1.92476
463.77	4243.58	1.92114	1.92975
463.775	4243.58	2.33385	1.93014
463.78	4243.58	2.09538	1.92891
463.785	4241.98	2.47355	1.93166
463.79	4241.98	2.12101	1.93363
463.795	4241.98	2.11146	1.93014
463.8	4241.98	2.44388	1.92699
463.805	4238.9	1.90567	1.9262
463.81	4238.9	1.61003	1.92957
463.815	4238.9	1.78606	1.92927
463.82	4238.9	2.15427	1.93502
463.825	4238.41	2.10975	1.93179
463.83	4238.41	2.09103	1.93011
463.835	4238.41	1.75578	1.9349
463.84	4238.41	2.18301	1.94068
463.845	4235.06	2.00624	1.95175
463.85	4235.06	1.91382	1.94783
463.855	4235.06	1.87856	1.945
463.86	4235.06	1.84779	1.94272
463.865	4239.43	1.41133	1.94426
463.87	4239.43	1.30509	1.94862
463.875	4239.43	1.9652	1.94923
463.88	4239.43	2.22009	1.95506
463.885	4239.12	1.71058	1.96392
463.89	4239.12	1.56312	1.96883
463.895	4239.12	2.4326	1.96874
463.9	4239.12	1.77643	1.96876
463.905	4240.32	1.8527	1.96946
463.91	4240.32	1.77511	1.96953
463.915	4240.32	2.40736	1.97264
463.92	4240.32	2.0051	1.97937
463.925	4239.39	2.87375	1.97699
463.93	4239.39	2.20376	1.98046
463.935	4239.39	2.17946	1.98205
463.94	4239.39	2.08694	1.98254
463.945	4238.2	2.44886	1.98273
463.95	4238.2	1.88232	1.98101
463.955	4238.2	2.07724	1.98215
463.96	4238.2	1.81789	1.98262
463.965	4240.3	1.90681	1.97885
463.97	4240.3	1.72608	1.97952
463.975	4240.3	1.77685	1.97471
463.98	4240.3	2.01666	1.97602
463.985	4244	1.49752	1.98386
463.99	4244	1.99863	1.9905
463.995	4244	2.11026	1.99225
464	4244	2.17713	1.9898
464.005	4240.36	2.34413	1.98697
464.01	4240.36	2.47332	1.98507
464.015	4240.36	2.04266	1.98247
464.02	4240.36	2.60439	1.98037
464.025	4237.16	2.37093	1.98126
464.03	4237.16	2.03693	1.97898
464.035	4237.16	2.26249	1.98169
464.04	4237.16	2.36647	1.9758
464.045	4235.46	1.99406	1.97387
464.05	4235.46	1.56295	1.97294
464.055	4235.46	1.89823	1.97002
464.06	4235.46	2.00852	1.9695
464.065	4236.55	2.06228	1.97267
464.07	4236.55	1.882	1.9766
464.075	4236.55	2.01371	1.97268
464.08	4236.55	1.82046	1.96636
464.085	4234.89	2.40021	1.96174
464.09	4234.89	2.28112	1.96476
464.095	4234.89	2.31247	1.96485
464.1	4234.89	1.7057	1.96608
464.105	4236.42	1.88723	1.96353
464.11	4236.42	2.03043	1.96435
464.115	4236.42	1.81716	1.96273
464.12	4236.42	1.68352	1.96553
464.125	4241.12	1.75038	1.9685
464.13	4241.12	2.27656	1.96502
464.135	4241.12	2.48686	1.95936
464.14	4241.12	1.86907	1.95578
464.145	4243.62	1.62753	1.95661
464.15	4243.62	1.60041	1.94698
464.155	4243.62	1.52557	1.95134
464.16	4243.62	1.77115	1.95488
464.165	4243.71	2.06833	1.95878
464.17	4243.71	2.05926	1.95232
464.175	4243.71	1.66114	1.95209
464.18	4243.71	1.86718	1.94203
464.185	4240.14	1.86994	1.94075
464.19	4240.14	1.66919	1.9407
464.195	4240.14	1.64689	1.94172
464.2	4240.14	1.75102	1.94013
464.205	4239.58	1.83552	1.93887
464.21	4239.58	1.92312	1.935
464.215	4239.58	1.846	1.93201
464.22	4239.58	2.05007	1.93047
464.225	4238.21	1.40513	1.93618
464.23	4238.21	1.91803	1.93572
464.235	4238.21	2.43527	1.93394
464.24	4238.21	2.25597	1.94401
464.245	4242.06	2.00762	1.94381
464.25	4242.06	2.0261	1.94139
464.255	4242.06	1.58691	1.93923
464.26	4242.06	1.99688	1.93448
464.265	4243.24	1.65884	1.93132
464.27	4243.24	1.76325	1.93196
464.275	4243.24	2.01105	1.92681
464.28	4243.24	2.10283	1.92824
464.285	4242.7	2.36981	1.93191
464.29	4242.7	1.87857	1.92922
464.295	4242.7	1.92537	1.92362
464.3	4242.7	2.01769	1.92449
464.305	4244.94	2.14912	1.92861
464.31	4244.94	1.8532	1.9318
464.315	4244.94	1.93075	1.92973
464.32	4244.94	2.18218	1.93023
464.325	4245.92	1.75822	1.93252
464.33	4245.92	1.472	1.93002
464.335	4245.92	1.62394	1.93258
464.34	4245.92	2.06081	1.93164
464.345	4243.89	2.19259	1.92928
464.35	4243.89	2.13024	1.92644
464.355	4243.89	1.65683	1.9265
464.36	4243.89	1.96141	1.92621
464.365	4244.22	1.68359	1.92585
464.37	4244.22	1.69402	1.92738
464.375	4244.22	1.60521	1.92462
464.38	4244.22	1.61373	1.92091
464.385	4249.95	1.6481	1.91664
464.39	4249.95	1.34928	1.91165
464.395	4249.95	1.64684	1.9125
464.4	4249.95	1.46041	1.91804
464.405	4253.75	2.21625	1.92389
464.41	4253.75	2.21026	1.92806
464.415	4253.75	2.16931	1.93184
464.42	4253.75	1.75503	1.93617
464.425	4253.65	1.98184	1.93554
464.43	4253.65	1.85754	1.93717
464.435	4253.65	2.07444	1.9346
464.44	4253.65	2.17406	1.93337
464.445	4248.03	2.1908	1.93324
464.45	4248.03	2.28781	1.93663
464.455	4248.03	1.75554	1.93836
464.46	4248.03	1.68576	1.93929
464.465	4249.56	1.51572	1.94047
464.47	4249.56	1.75123	1.94224
464.475	4249.56	2.30306	1.93996
464.48	4249.56	1.7303	1.94589
464.485	4251.74	1.83715	1.94666
464.49	4251.74	2.51417	1.94134
464.495	4251.74	1.9793	1.94074
464.5	4251.74	1.86498	1.93891
464.505	4252.99	1.95936	1.93776
464.51	4252.99	1.86427	1.93963
464.515	4252.99	2.15396	1.93856
464.52	4252.99	2.10751	1.94587
464.525	4252.18	2.0844	1.94372
464.53	4252.18	2.51552	1.94714
464.535	4252.18	2.40772	1.94742
464.54	4252.18	1.99019	1.94358
464.545	4251.91	1.80077	1.94365
464.55	4251.91	2.08214	1.94124
464.555	4251.91	1.97929	1.94227
464.56	4251.91	2.22004	1.93967
464.565	4252.15	1.8002	1.9412
464.57	4252.15	2.11218	1.94308
464.575	4252.15	2.11338	1.94236
464.58	4252.15	1.76165	1.9558
464.585	4251.47	2.0791	1.96032
464.59	4251.47	2.30483	1.96271
464.595	4251.47	2.04282	1.95974
464.6	4251.47	2.02533	1.95569
464.605	4253.77	1.71213	1.94867
464.61	4253.77	1.85787	1.94835
464.615	4253.77	1.99405	1.95167
464.62	4253.77	1.97202	1.95757
464.625	4257.51	1.40402	1.96533
464.63	4257.51	1.37589	1.96946
464.635	4257.51	1.84519	1.97425
464.64	4257.51	1.98357	1.97447
464.645	4256.91	1.95478	1.98317
464.65	4256.91	2.18682	1.98442
464.655	4256.91	2.19118	1.99179
464.66	4256.91	1.94628	1.99076
464.665	4253.48	2.153	1.98679
464.67	4253.48	2.50637	1.98868
464.675	4253.48	1.99551	1.99061
464.68	4253.48	1.82577	1.98807
464.685	4254.72	1.60786	1.98914
464.69	4254.72	1.74527	1.98971
464.695	4254.72	1.65631	1.99006
464.7	4254.72	1.98868	1.98673
464.705	4257.23	1.92625	1.98429
464.71	4257.23	1.92892	1.98163
464.715	4257.23	2.04263	1.98775
464.72	4257.23	2.02507	1.99297
464.725	4257.15	1.81993	2.00081
464.73	4257.15	2.00374	2.00042
464.735	4257.15	1.99589	2.00819
464.74	4257.15	1.89733	2.01491
464.745	4253.38	2.19553	2.009
464.75	4253.38	1.82284	2.01603
464.755	4253.38	1.90998	2.02122
464.76	4253.38	1.77612	2.02498
464.765	4255.21	1.88916	2.02401
464.77	4255.21	2.39703	2.02208
464.775	4255.21	1.54626	2.022
464.78	4255.21	2.35599	2.02404
464.785	4252.58	2.13062	2.01958
464.79	4252.58	1.98205	2.01722
464.795	4252.58	1.88638	2.01342
464.8	4252.58	1.68172	2.01326
464.805	4255.39	2.12178	2.00904
464.81	4255.39	1.88615	2.00968
464.815	4255.39	2.00751	2.01398
464.82	4255.39	2.12154	2.01296
464.825	4251.64	2.10923	2.00961
464.83	4251.64	3.11541	2.00688
464.835	4251.64	1.92865	2.00882
464.84	4251.64	1.86543	2.01254
464.845	4253.81	1.76051	2.00973
464.85	4253.81	1.78327	2.01011
464.855	4253.81	1.4212	2.00948
464.86	4253.81	1.62499	2.01265
464.865	4253.53	2.29683	2.01183
464.87	4253.53	2.27906	2.00773
464.875	4253.53	2.47786	2.00713
464.88	4253.53	2.0221	2.00971
464.885	4252.26	2.09824	2.01785
464.89	4252.26	1.67036	2.01945
464.895	4252.26	2.22738	2.01901
464.9	4252.26	1.77323	2.01763
464.905	4254.73	2.2053	2.01333
464.91	4254.73	2.11141	2.00876
464.915	4254.73	1.80994	2.01066
464.92	4254.73	2.35974	2.01012
464.925	4255.59	1.95055	1.99934
464.93	4255.59	1.72466	1.99882
464.935	4255.59	1.96633	2.00135
464.94	4255.59	2.13138	2.00397
464.945	4254.14	2.20942	2.00762
464.95	4254.14	1.85499	2.0129
464.955	4254.14	2.04103	2.01697
464.96	4254.14	1.48647	2.01537
464.965	4256.24	2.30451	2.01503
464.97	4256.24	2.04267	2.01398
464.975	4256.24	2.54338	2.01363
464.98	4256.24	2.26385	2.01402
464.985	4251.72	2.51416	2.01402
464.99	4251.72	2.51653	2.0087
464.995	4251.72	1.91687	2.00717
465	4251.72	2.68992	2.00002
465.005	4249.21	2.38893	1.99789
465.01	4249.21	2.33893	1.99526
465.015	4249.21	1.76583	1.99408
465.02	4249.21	1.95987	1.99377
465.025	4246.83	2.09947	1.98879
465.03	4246.83	2.29026	1.99151
465.035	4246.83	2.06484	1.98446
465.04	4246.83	2.16978	1.98295
465.045	4251.19	1.60611	1.9772
465.05	4251.19	1.78437	1.97547
465.055	4251.19	1.65588	1.97891
465.06	4251.19	2.04405	1.9805
465.065	4249.8	2.65407	1.97892
465.07	4249.8	1.69736	1.9799
465.075	4249.8	1.77347	1.97867
465.08	4249.8	1.83775	1.97338
465.085	4251.36	1.95791	1.95903
465.09	4251.36	2.45487	1.95674
465.095	4251.36	2.02077	1.95232
465.1	4251.36	2.0816	1.9568
465.105	4246.75	1.96166	1.95351
465.11	4246.75	2.03211	1.9604
465.115	4246.75	1.77525	1.96489
465.12	4246.75	1.57949	1.9615
465.125	4251.4	1.91207	1.96192
465.13	4251.4	1.66395	1.9571
465.135	4251.4	2.19847	1.954
465.14	4251.4	2.00651	1.95925
465.145	4251.87	1.939	1.96177
465.15	4251.87	1.81572	1.96099
465.155	4251.87	1.75211	1.95909
465.16	4251.87	1.72971	1.95888
465.165	4251.19	2.13838	1.95939
465.17	4251.19	2.09854	1.96051
465.175	4251.19	1.41747	1.9561
465.18	4251.19	1.94352	1.9625
465.185	4250.29	2.08087	1.96584
465.19	4250.29	1.87208	1.9662
465.195	4250.29	2.11427	1.9638
465.2	4250.29	2.18939	1.95943
465.205	4247.6	2.40027	1.96048
465.21	4247.6	1.76452	1.96052
465.215	4247.6	1.89432	1.96475
465.22	4247.6	1.93642	1.95874
465.225	4248.72	1.99004	1.95984
465.23	4248.72	1.85877	1.95293
465.235	4248.72	2.00391	1.94861
465.24	4248.72	1.45888	1.94029
465.245	4253.93	1.7425	1.93501
465.25	4253.93	1.4738	1.9386
465.255	4253.93	1.60807	1.92788
465.26	4253.93	1.64366	1.92335
465.265	4253.91	1.65684	1.91733
465.27	4253.91	1.85796	1.9202
465.275	4253.91	1.89462	1.91514
465.28	4253.91	1.82111	1.91444
465.285	4253.93	1.64325	1.91064
465.29	4253.93	1.97878	1.90784
465.295	4253.93	1.40108	1.90446
465.3	4253.93	1.71163	1.90734
465.305	4252.06	2.02848	1.9104
465.31	4252.06	2.28319	1.91512
465.315	4252.06	1.72578	1.91807
465.32	4252.06	2.10741	1.91567
465.325	4250.85	1.99634	1.92172
465.33	4250.85	1.57579	1.92161
465.335	4250.85	1.66614	1.92332
465.34	4250.85	1.69718	1.92219
465.345	4254.59	1.41894	1.91978
465.35	4254.59	2.21305	1.91542
465.355	4254.59	1.45045	1.91248
465.36	4254.59	2.11735	1.91576
465.365	4254.6	2.07812	1.91321
465.37	4254.6	1.95463	1.91481
465.375	4254.6	2.32156	1.91589
465.38	4254.6	1.99093	1.91761
465.385	4251.47	1.7097	1.92013
465.39	4251.47	2.62786	1.92005
465.395	4251.47	1.92518	1.92509
465.4	4251.47	2.14875	1.92597
465.405	4252.36	1.58129	1.93064
465.41	4252.36	2.18378	1.93433
465.415	4252.36	2.16257	1.93783
465.42	4252.36	1.92369	1.93546
465.425	4250.69	1.9142	1.93803
465.43	4250.69	2.59669	1.94279
465.435	4250.69	2.06241	1.94305
465.44	4250.69	2.00223	1.94065
465.445	4252.07	1.88957	1.9404
465.45	4252.07	1.76782	1.94009
465.455	4252.07	1.96046	1.93802
465.46	4252.07	2.04565	1.93949
465.465	4250.1	1.91304	1.94078
465.47	4250.1	1.69763	1.93916
465.475	4250.1	2.15461	1.93705
465.48	4250.1	1.84453	1.93848
465.485	4253.26	1.82783	1.94366
465.49	4253.26	1.67366	1.94187
465.495	4253.26	1.98367	1.94716
465.5	4253.26	2.27904	1.94892
465.505	4256.37	1.60766	1.95012
465.51	4256.37	1.93109	1.95413
465.515	4256.37	1.73066	1.95405
465.52	4256.37	2.05618	1.95065
465.525	4257.55	1.44883	1.94883
465.53	4257.55	2.02847	1.94697
465.535	4257.55	1.90665	1.95172
465.54	4257.55	1.78238	1.95567
465.545	4257.49	1.82794	1.95366
465.55	4257.49	1.89673	1.96071
465.555	4257.49	2.09343	1.96414
465.56	4257.49	2.13257	1.96976
465.565	4254.29	2.34271	1.96775
465.57	4254.29	2.41109	1.97099
465.575	4254.29	2.30845	1.97186
465.58	4254.29	1.76247	1.96815
465.585	4257.47	2.01075	1.97063
465.59	4257.47	1.844	1.96878
465.595	4257.47	2.21063	1.96956
465.6	4257.47	1.58071	1.9716
465.605	4258.83	1.7845	1.96695
465.61	4258.83	2.29318	1.97021
465.615	4258.83	1.77518	1.96813
465.62	4258.83	1.9366	1.97066
465.625	4257.57	1.6885	1.97527
465.63	4257.57	2.08584	1.97255
465.635	4257.57	1.91865	1.97711
465.64	4257.57	2.18979	1.98232
465.645	4251.21	2.51599	1.98056
465.65	4251.21	2.02737	1.98341
465.655	4251.21	2.28782	1.9852
465.66	4251.21	2.12501	1.99205
465.665	4246.79	2.08254	1.98944
465.67	4246.79	1.89915	1.98965
465.675	4246.79	2.35802	1.99479
465.68	4246.79	1.89807	1.99596
465.685	4245.29	1.97003	1.98846
465.69	4245.29	1.83865	1.98532
465.695	4245.29	1.84653	1.98553
465.7	4245.29	2.08339	1.98601
465.705	4243.57	1.97992	1.98675
465.71	4243.57	2.5491	1.98359
465.715	4243.57	1.89479	1.9843
465.72	4243.57	1.73058	1.9817
465.725	4248.24	1.72317	1.98068
465.73	4248.24	2.13467	1.97976
465.735	4248.24	2.38179	1.97992
465.74	4248.24	1.82298	1.98221
465.745	4248.99	1.99295	1.98718
465.75	4248.99	1.92094	1.98454
465.755	4248.99	1.59498	1.97646
465.76	4248.99	2.01275	1.98065
465.765	4248.84	1.63617	1.97861
465.77	4248.84	1.31299	1.97859
465.775	4248.84	1.67384	1.97734
465.78	4248.84	1.70706	1.98093
465.785	4251.17	2.30086	1.98144
465.79	4251.17	2.04232	1.98268
465.795	4251.17	1.77607	1.98801
465.8	4251.17	2.11235	1.9936
465.805	4250.06	2.05852	1.99148
465.81	4250.06	2.59611	1.99221
465.815	4250.06	2.08004	1.99111
465.82	4250.06	2.05292	1.9902
465.825	4249.36	2.19516	1.98527
465.83	4249.36	1.62146	1.98793
465.835	4249.36	1.82652	1.99092
465.84	4249.36	1.47921	1.98921
465.845	4256.87	1.77594	1.98987
465.85	4256.87	1.62497	1.98668
465.855	4256.87	1.74389	1.98402
465.86	4256.87	1.77909	1.98303
465.865	4258.8	1.90752	1.98285
465.87	4258.8	2.33331	1.98693
465.875	4258.8	2.42103	1.98613
465.88	4258.8	2.0467	1.98896
465.885	4252.49	2.45148	1.98535
465.89	4252.49	2.23586	1.98532
465.895	4252.49	2.44958	1.98075
465.9	4252.49	2.21297	1.97221
465.905	4249.91	2.33051	1.97252
465.91	4249.91	2.27242	1.96571
465.915	4249.91	1.92061	1.95982
465.92	4249.91	2.18326	1.96502
465.925	4247.87	2.44271	1.97033
465.93	4247.87	2.03247	1.97584
465.935	4247.87	1.83974	1.97762
465.94	4247.87	1.74497	1.97922
465.945	4245.92	2.02308	1.97566
465.95	4245.92	1.93872	1.97695
465.955	4245.92	1.84235	1.97611
465.96	4245.92	1.64133	1.97858
465.965	4248.36	2.11772	1.9737
465.97	4248.36	1.65008	1.97187
465.975	4248.36	1.59461	1.97593
465.98	4248.36	2.06171	1.9783
465.985	4252.25	1.86026	1.98063
465.99	4252.25	2.05945	1.98096
465.995	4252.25	2.1754	1.98053
466	4252.25	1.71772	1.98458
466.005	4254.81	1.46241	1.98511
466.01	4254.81	2.03062	1.992
466.015	4254.81	1.72536	1.99533
466.02	4254.81	1.72828	1.99879
466.025	4260.04	1.93047	2.00559
466.03	4260.04	1.81082	2.00454
466.035	4260.04	2.08008	2.00518
466.04	4260.04	2.03256	2.00225
466.045	4259.14	2.32084	1.99906
466.05	4259.14	2.39236	2.00044
466.055	4259.14	1.68196	1.99576
466.06	4259.14	2.16764	1.99196
466.065	4255.61	2.02103	1.98318
466.07	4255.61	2.25128	1.97846
466.075	4255.61	1.91289	1.97657
466.08	4255.61	2.57681	1.97856
466.085	4251.17	2.06541	1.98633
466.09	4251.17	1.83769	1.9838
466.095	4251.17	1.91095	1.99221
466.1	4251.17	1.88752	1.99357
466.105	4252.98	1.31298	1.9984
466.11	4252.98	1.68454	2.00124
466.115	4252.98	2.27464	2.0027
466.12	4252.98	2.18757	2.00874
466.125	4253.92	1.85495	2.00573
466.13	4253.92	1.97465	2.0015
466.135	4253.92	1.7214	2.00364
466.14	4253.92	1.91529	2.00865
466.145	4252.5	1.72863	2.0114
466.15	4252.5	1.65283	2.00434
466.155	4252.5	2.0596	2.00326
466.16	4252.5	1.59977	1.99746
466.165	4257.73	1.52977	1.99416
466.17	4257.73	2.60783	1.99469
466.175	4257.73	2.43507	1.9944
466.18	4257.73	2.91494	1.98669
466.185	4257.41	2.07825	1.98806
466.19	4257.41	2.13114	1.99168
466.195	4257.41	1.47948	1.99558
466.2	4257.41	1.97692	1.99082
466.205	4254.82	1.9978	1.99696
466.21	4254.82	2.22964	1.99963
466.215	4254.82	2.05629	2.00501
466.22	4254.82	1.71015	2.00466
466.225	4257.73	2.14028	2.00373
466.23	4257.73	1.96237	2.00854
466.235	4257.73	2.37081	2.00976
466.24	4257.73	2.41444	2.01292
466.245	4255.83	1.77977	2.01716
466.25	4255.83	2.40236	2.01699
466.255	4255.83	1.97372	2.02314
466.26	4255.83	2.291	2.0269
466.265	4255.8	2.34976	2.02717
466.27	4255.8	1.9852	2.02567
466.275	4255.8	1.99997	2.02893
466.28	4255.8	1.56729	2.02941
466.285	4258.63	1.7725	2.02884
466.29	4258.63	2.00424	2.02605
466.295	4258.63	1.72038	2.02571
466.3	4258.63	1.91584	2.02151
466.305	4260.27	1.63975	2.01337
466.31	4260.27	1.67428	2.0153
466.315	4260.27	1.70908	2.01092
466.32	4260.27	1.60365	2.00879
466.325	4262.02	1.86164	2.00774
466.33	4262.02	2.39689	2.00754
466.335	4262.02	2.40557	1.99996
466.34	4262.02	1.57155	1.99897
466.345	4259.98	2.32877	1.99885
466.35	4259.98	1.91333	1.99873
466.355	4259.98	2.11216	1.99658
466.36	4259.98	2.03104	1.99708
466.365	4260.78	1.9262	1.99207
466.37	4260.78	2.51745	1.98962
466.375	4260.78	2.02913	1.98605
466.38	4260.78	1.99437	1.98312
466.385	4259.43	2.26299	1.98498
466.39	4259.43	2.9575	1.98672
466.395	4259.43	2.5133	1.98398
466.4	4259.43	1.73711	1.987
466.405	4260.49	2.10322	1.98545
466.41	4260.49	1.74485	1.98449
466.415	4260.49	1.93926	1.98818
466.42	4260.49	1.97378	1.9888
466.425	4263.24	2.1544	1.98077
466.43	4263.24	1.66375	1.97772
466.435	4263.24	2.17099	1.96891
466.44	4263.24	2.20555	1.96669
466.445	4262.56	2.13901	1.96203
466.45	4262.56	1.54235	1.97294
466.455	4262.56	2.5583	1.97798
466.46	4262.56	2.11223	1.98511
466.465	4259.34	2.18443	1.98446
466.47	4259.34	2.08237	1.98566
466.475	4259.34	1.55607	1.98225
466.48	4259.34	2.08083	1.98138
466.485	4254.77	2.18431	1.98007
466.49	4254.77	2.18012	1.97514
466.495	4254.77	2.48762	1.96617
466.5	4254.77	2.15805	1.96666
466.505	4252.2	2.33851	1.9629
466.51	4252.2	1.84264	1.963
466.515	4252.2	2.05799	1.95787
466.52	4252.2	1.57327	1.95252
466.525	4251.82	2.05751	1.95159
466.53	4251.82	1.97905	1.95261
466.535	4251.82	1.75329	1.95876
466.54	4251.82	1.7987	1.95793
466.545	4251.7	1.99788	1.951
466.55	4251.7	1.89672	1.95433
466.555	4251.7	1.57067	1.95579
466.56	4251.7	1.87673	1.95562
466.565	4250.27	1.72509	1.95882
466.57	4250.27	1.80598	1.96102
466.575	4250.27	2.14551	1.9659
466.58	4250.27	1.89228	1.96481
466.585	4252.02	1.81088	1.96559
466.59	4252.02	1.96594	1.95743
466.595	4252.02	1.82508	1.9591
466.6	4252.02	1.89883	1.95493
466.605	4256.02	1.6707	1.95541
466.61	4256.02	1.36316	1.94739
466.615	4256.02	1.17917	1.95175
466.62	4256.02	2.02739	1.95159
466.625	4253.65	1.82686	1.94581
466.63	4253.65	1.55909	1.94065
466.635	4253.65	2.16255	1.93943
466.64	4253.65	1.89672	1.93894
466.645	4257.13	1.63864	1.92192
466.65	4257.13	2.03401	1.9133
466.655	4257.13	1.49571	1.91119
466.66	4257.13	1.96318	1.90817
466.665	4255.09	1.97252	1.90815
466.67	4255.09	1.59147	1.90915
466.675	4255.09	1.79755	1.9057
466.68	4255.09	2.12637	1.90279
466.685	4254.49	2.02581	1.89949
466.69	4254.49	1.85347	1.89824
466.695	4254.49	1.66111	1.8974
466.7	4254.49	2.58134	1.89756
466.705	4250.36	2.48558	1.90692
466.71	4250.36	2.71829	1.91159
466.715	4250.36	2.16355	1.91109
466.72	4250.36	2.17791	1.91295
466.725	4252.48	1.36538	1.91746
466.73	4252.48	2.05231	1.92244
466.735	4252.48	1.82992	1.92262
466.74	4252.48	1.87356	1.91754
466.745	4255.24	1.50842	1.91469
466.75	4255.24	1.82903	1.90785
466.755	4255.24	2.02195	1.90647
466.76	4255.24	1.98462	1.90183
466.765	4257.21	1.77233	1.90367
466.77	4257.21	1.81013	1.90461
466.775	4257.21	1.89083	1.90678
466.78	4257.21	2.10341	1.90604
466.785	4256.11	2.18762	1.90678
466.79	4256.11	1.68871	1.90922
466.795	4256.11	1.30484	1.91419
466.8	4256.11	2.05639	1.91209
466.805	4258.09	2.06357	1.90982
466.81	4258.09	1.62244	1.92007
466.815	4258.09	1.99719	1.92159
466.82	4258.09	1.93198	1.91926
466.825	4256.74	2.09594	1.91984
466.83	4256.74	1.7518	1.91563
466.835	4256.74	2.47581	1.91234
466.84	4256.74	1.58127	1.90827
466.845	4255.89	1.74008	1.90242
466.85	4255.89	1.90732	1.90629
466.855	4255.89	1.96206	1.90774
466.86	4255.89	1.30231	1.91136
466.865	4255.71	2.47109	1.91808
466.87	4255.71	1.91013	1.92638
466.875	4255.71	1.93338	1.92253
466.88	4255.71	1.50847	1.92358
466.885	4256.84	1.8707	1.92642
466.89	4256.84	2.21348	1.92544
466.895	4256.84	1.23882	1.92601
466.9	4256.84	1.64301	1.93007
466.905	4260.93	1.52326	1.92838
466.91	4260.93	1.79893	1.93096
466.915	4260.93	1.74223	1.93235
466.92	4260.93	2.04063	1.92797
466.925	4264.47	1.62486	1.92796
466.93	4264.47	1.86054	1.93543
466.935	4264.47	1.33093	1.93057
466.94	4264.47	2.04516	1.9312
466.945	4265.9	2.12038	1.93458
466.95	4265.9	2.15495	1.94005
466.955	4265.9	2.48745	1.92993
466.96	4265.9	3.0305	1.92311
466.965	4260.16	2.06116	1.91376
466.97	4260.16	2.37233	1.90879
466.975	4260.16	2.53821	1.90615
466.98	4260.16	2.05878	1.91164
466.985	4254.48	2.09937	1.91347
466.99	4254.48	1.67119	1.91431
466.995	4254.48	1.89266	1.9122
467	4254.48	1.79621	1.91669
467.005	4256.08	2.01847	1.91565
467.01	4256.08	1.86968	1.91143
467.015	4256.08	2.02895	1.90889
467.02	4256.08	2.15337	1.91199
467.025	4256.34	1.79196	1.91397
467.03	4256.34	1.98284	1.91706
467.035	4256.34	2.05419	1.91912
467.04	4256.34	1.99966	1.91854
467.045	4254.31	2.30059	1.92153
467.05	4254.31	1.78594	1.92934
467.055	4254.31	1.66693	1.92989
467.06	4254.31	2.60606	1.93153
467.065	4253.45	2.0302	1.93173
467.07	4253.45	1.48945	1.93334
467.075	4253.45	1.86453	1.93172
467.08	4253.45	1.72045	1.93184
467.085	4258.93	1.5602	1.93135
467.09	4258.93	1.39989	1.92797
467.095	4258.93	1.37453	1.93498
467.1	4258.93	2.21598	1.94009
467.105	4259.07	2.04573	1.93718
467.11	4259.07	2.03606	1.93616
467.115	4259.07	2.04263	1.94272
467.12	4259.07	2.01675	1.9421
467.125	4258	1.63885	1.94162
467.13	4258	1.93254	1.93828
467.135	4258	1.84667	1.93774
467.14	4258	2.06336	1.94146
467.145	4258.72	1.9543	1.93832
467.15	4258.72	2.0487	1.94805
467.155	4258.72	1.86309	1.95379
467.16	4258.72	1.75579	1.95895
467.165	4258.84	2.10422	1.95939
467.17	4258.84	1.52989	1.96157
467.175	4258.84	1.5908	1.96285
467.18	4258.84	2.55226	1.96371
467.185	4256.77	1.63462	1.96649
467.19	4256.77	2.09016	1.97282
467.195	4256.77	2.19451	1.96844
467.2	4256.77	2.21364	1.96425
467.205	4256.8	1.5595	1.96042
467.21	4256.8	1.79596	1.95174
467.215	4256.8	1.77471	1.94122
467.22	4256.8	1.66108	1.93698
467.225	4260.19	1.9114	1.93935
467.23	4260.19	1.92031	1.93821
467.235	4260.19	2.23682	1.93776
467.24	4260.19	1.91425	1.93987
467.245	4258.83	1.66135	1.94261
467.25	4258.83	1.96161	1.94074
467.255	4258.83	1.72434	1.94048
467.26	4258.83	1.5955	1.93338
467.265	4260	1.7279	1.93405
467.27	4260	2.08556	1.93318
467.275	4260	2.00959	1.92685
467.28	4260	2.20327	1.92857
467.285	4256.99	2.31154	1.92577
467.29	4256.99	2.12904	1.9207
467.295	4256.99	1.99071	1.91956
467.3	4256.99	2.09376	1.91101
467.305	4259	2.11131	1.9098
467.31	4259	2.22955	1.91058
467.315	4259	1.64263	1.90059
467.32	4259	2.16001	1.89495
467.325	4260.5	1.76778	1.90076
467.33	4260.5	2.10807	1.89598
467.335	4260.5	1.70263	1.8969
467.34	4260.5	2.13471	1.89506
467.345	4262.04	2.28875	1.89894
467.35	4262.04	2.25614	1.89874
467.355	4262.04	1.61431	1.90209
467.36	4262.04	1.8582	1.90236
467.365	4257.82	1.96536	1.90135
467.37	4257.82	2.40845	1.90282
467.375	4257.82	1.86145	1.90442
467.38	4257.82	1.59624	1.90549
467.385	4261.16	1.45413	1.90753
467.39	4261.16	2.24579	1.91288
467.395	4261.16	1.89703	1.91208
467.4	4261.16	2.22155	1.90988
467.405	4258.86	2.22274	1.90586
467.41	4258.86	2.04377	1.90939
467.415	4258.86	1.84354	1.90955
467.42	4258.86	1.96203	1.90553
467.425	4259.42	2.17081	1.9094
467.43	4259.42	1.71159	1.9122
467.435	4259.42	2.14133	1.90829
467.44	4259.42	1.97024	1.90994
467.445	4258.87	1.60206	1.90818
467.45	4258.87	1.69727	1.90156
467.455	4258.87	1.76822	1.89573
467.46	4258.87	1.61076	1.89966
467.465	4260.38	1.96777	1.90059
467.47	4260.38	1.63361	1.90772
467.475	4260.38	2.61182	1.90875
467.48	4260.38	2.42316	1.91527
467.485	4257.94	2.01258	1.91241
467.49	4257.94	2.31292	1.91427
467.495	4257.94	1.9478	1.91729
467.5	4257.94	1.70347	1.92148
467.505	4261.41	1.77009	1.92231
467.51	4261.41	1.30152	1.92374
467.515	4261.41	1.93787	1.93213
467.52	4261.41	1.94077	1.93617
467.525	4263.79	1.51351	1.93378
467.53	4263.79	1.96606	1.92935
467.535	4263.79	1.69953	1.92746
467.54	4263.79	1.54292	1.92585
467.545	4268.11	1.88407	1.92
467.55	4268.11	1.43748	1.92056
467.555	4268.11	1.66352	1.92068
467.56	4268.11	1.74531	1.91563
467.565	4272.68	1.5974	1.90965
467.57	4272.68	1.46034	1.91195
467.575	4272.68	2.07628	1.90694
467.58	4272.68	1.38173	1.90399
467.585	4272.91	1.81397	1.90403
467.59	4272.91	1.37351	1.90439
467.595	4272.91	1.7924	1.90458
467.6	4272.91	1.35403	1.90477
467.605	4275.15	2.5547	1.89808
467.61	4275.15	2.0724	1.90458
467.615	4275.15	1.93425	1.90442
467.62	4275.15	2.19155	1.9088
467.625	4270.76	2.17759	1.90501
467.63	4270.76	1.74745	1.90089
467.635	4270.76	2.13834	1.90421
467.64	4270.76	2.38677	1.91192
467.645	4271.39	1.98309	1.91436
467.65	4271.39	1.73233	1.91752
467.655	4271.39	1.64273	1.91626
467.66	4271.39	2.21947	1.91154
467.665	4270.33	1.77144	1.91102
467.67	4270.33	1.69863	1.91374
467.675	4270.33	1.92079	1.91837
467.68	4270.33	1.87348	1.91808
467.685	4270.9	2.15705	1.91946
467.69	4270.9	1.80142	1.91672
467.695	4270.9	1.91244	1.91647
467.7	4270.9	1.52628	1.91613
467.705	4274.44	1.62464	1.91476
467.71	4274.44	1.95612	1.92217
467.715	4274.44	1.88984	1.92722
467.72	4274.44	2.49514	1.92672
467.725	4273.23	1.76477	1.93051
467.73	4273.23	2.56998	1.91788
467.735	4273.23	1.63113	1.90985
467.74	4273.23	2.42462	1.90969
467.745	4269.49	2.22023	1.90068
467.75	4269.49	2.08452	1.89992
467.755	4269.49	2.04516	1.90455
467.76	4269.49	1.8689	1.9093
467.765	4268.84	2.44231	1.91474
467.77	4268.84	2.1362	1.91787
467.775	4268.84	1.84424	1.9172
467.78	4268.84	1.56211	1.92584
467.785	4273.15	2.0128	1.92763
467.79	4273.15	2.14864	1.93066
467.795	4273.15	1.53858	1.93776
467.8	4273.15	2.04651	1.94015
467.805	4272.23	2.10652	1.94582
467.81	4272.23	1.60131	1.95033
467.815	4272.23	1.62489	1.95532
467.82	4272.23	1.87505	1.95968
467.825	4276.28	1.65405	1.96438
467.83	4276.28	1.46975	1.9623
467.835	4276.28	2.11241	1.96684
467.84	4276.28	1.73902	1.9735
467.845	4274.85	2.15372	1.98031
467.85	4274.85	2.30777	1.97849
467.855	4274.85	1.58046	1.98438
467.86	4274.85	2.2713	1.97869
467.865	4276.37	1.84156	1.97903
467.87	4276.37	2.40815	1.97548
467.875	4276.37	2.02528	1.97184
467.88	4276.37	1.44506	1.9659
467.885	4278.62	1.93191	1.97035
467.89	4278.62	2.23276	1.96814
467.895	4278.62	2.49245	1.96555
467.9	4278.62	2.21562	1.96277
467.905	4275.42	2.0946	1.96723
467.91	4275.42	1.74614	1.96937
467.915	4275.42	1.99171	1.9673
467.92	4275.42	2.11824	1.96815
467.925	4271.99	2.42974	1.96877
467.93	4271.99	2.14153	1.96829
467.935	4271.99	1.85043	1.96784
467.94	4271.99	1.86493	1.96397
467.945	4274.87	1.94489	1.96517
467.95	4274.87	1.56736	1.96456
467.955	4274.87	1.55882	1.96718
467.96	4274.87	2.51702	1.97388
467.965	4275.45	2.12076	1.97112
467.97	4275.45	1.91701	1.971
467.975	4275.45	2.01625	1.96572
467.98	4275.45	1.33641	1.9693
467.985	4278.87	1.61182	1.9603
467.99	4278.87	1.99679	1.96306
467.995	4278.87	1.4031	1.95952
468	4278.87	1.87112	1.95515
468.005	4276.28	2.17073	1.95503
468.01	4276.28	2.25044	1.95199
468.015	4276.28	1.85079	1.94911
468.02	4276.28	2.25412	1.94411
468.025	4275.04	1.8731	1.9402
468.03	4275.04	2.3861	1.94042
468.035	4275.04	2.14695	1.94386
468.04	4275.04	2.00532	1.94291
468.045	4276.5	2.26008	1.94161
468.05	4276.5	2.12556	1.95224
468.055	4276.5	2.00997	1.95047
468.06	4276.5	2.11839	1.95089
468.065	4275.27	2.24933	1.95469
468.07	4275.27	2.03869	1.95975
468.075	4275.27	1.93502	1.96425
468.08	4275.27	1.86603	1.97053
468.085	4273.84	1.84037	1.97917
468.09	4273.84	2.4862	1.97845
468.095	4273.84	2.06129	1.98006
468.1	4273.84	1.60868	1.97807
468.105	4275.13	1.94844	1.97581
468.11	4275.13	1.98074	1.98163
468.115	4275.13	2.10657	1.97858
468.12	4275.13	1.57507	1.98037
468.125	4278.68	1.82488	1.97437
468.13	4278.68	1.5767	1.97094
468.135	4278.68	2.19697	1.97817
468.14	4278.68	1.91576	1.97652
468.145	4275.12	2.12539	1.97306
468.15	4275.12	1.70166	1.97193
468.155	4275.12	2.18281	1.97275
468.16	4275.12	1.85925	1.97225
468.165	4277.27	2.01053	1.97313
468.17	4277.27	1.85713	1.97092
468.175	4277.27	1.76111	1.97171
468.18	4277.27	1.87242	1.96415
468.185	4278.57	1.8278	1.96102
468.19	4278.57	1.76612	1.96007
468.195	4278.57	1.92237	1.96108
468.2	4278.57	1.85103	1.96395
468.205	4280.94	1.79131	1.9695
468.21	4280.94	2.30134	1.97544
468.215	4280.94	1.67752	1.97588
468.22	4280.94	1.87718	1.97603
468.225	4281.65	1.96242	1.98123
468.23	4281.65	2.12599	1.98415
468.235	4281.65	1.661	1.99186
468.24	4281.65	1.91008	1.9939
468.245	4284.19	2.0673	1.99658
468.25	4284.19	1.77802	2.00916
468.255	4284.19	2.07231	2.00849
468.26	4284.19	1.73897	2.00765
468.265	4287.92	1.57783	2.00853
468.27	4287.92	1.93695	2.01395
468.275	4287.92	1.74108	2.01021
468.28	4287.92	1.86654	2.00765
468.285	4290.62	1.91033	1.99905
468.29	4290.62	1.9165	1.99684
468.295	4290.62	2.01733	1.99467
468.3	4290.62	2.61164	1.98993
468.305	4290.99	1.86858	1.98683
468.31	4290.99	2.14821	1.98885
468.315	4290.99	1.98507	1.98904
468.32	4290.99	2.13651	1.97935
468.325	4290.68	2.32924	1.97511
468.33	4290.68	2.28896	1.97329
468.335	4290.68	2.34232	1.97499
468.34	4290.68	2.03952	1.97136
468.345	4290.92	1.90125	1.96895
468.35	4290.92	1.95278	1.96458
468.355	4290.92	2.07916	1.96927
468.36	4290.92	2.1684	1.96828
468.365	4290.78	1.96321	1.96585
468.37	4290.78	2.02234	1.96618
468.375	4290.78	1.80221	1.96771
468.38	4290.78	1.67908	1.96918
468.385	4290.97	2.17584	1.97475
468.39	4290.97	1.7644	1.97566
468.395	4290.97	1.88353	1.98167
468.4	4290.97	2.37886	1.98156
468.405	4289.45	2.29821	1.98077
468.41	4289.45	2.0438	1.98508
468.415	4289.45	1.83541	1.99334
468.42	4289.45	1.76862	1.99353
468.425	4291.6	2.19765	1.99656
468.43	4291.6	1.66652	2.00084
468.435	4291.6	1.82464	1.99962
468.44	4291.6	1.75519	2.00212
468.445	4291.82	1.96663	2.00382
468.45	4291.82	2.23483	2.00193
468.455	4291.82	2.12828	2.0067
468.46	4291.82	2.15864	2.0067
468.465	4292.31	2.56167	2.01036
468.47	4292.31	2.13498	2.01516
468.475	4292.31	2.44229	2.01885
468.48	4292.31	2.31121	2.0242
468.485	4290.65	2.11555	2.02242
468.49	4290.65	1.81807	2.02391
468.495	4290.65	2.26687	2.02255
468.5	4290.65	2.67352	2.01829
468.505	4287.32	1.80431	2.0239
468.51	4287.32	2.08518	2.02267
468.515	4287.32	2.33959	2.02538
468.52	4287.32	2.39859	2.02795
468.525	4287.72	1.87616	2.02771
468.53	4287.72	1.61482	2.02762
468.535	4287.72	1.51729	2.02462
468.54	4287.72	1.92385	2.02964
468.545	4288.03	1.78613	2.02923
468.55	4288.03	1.78086	2.02628
468.555	4288.03	1.81286	2.02225
468.56	4288.03	2.21384	2.02544
468.565	4288.51	2.13789	2.02091
468.57	4288.51	1.27015	2.02056
468.575	4288.51	1.61088	2.01849
468.58	4288.51	1.75054	2.02395
468.585	4287.98	2.03766	2.0208
468.59	4287.98	1.47401	2.01559
468.595	4287.98	2.24275	2.01318
468.6	4287.98	1.6199	2.01148
468.605	4291.33	2.08246	2.01279
468.61	4291.33	1.84834	2.01089
468.615	4291.33	1.73518	2.01055
468.62	4291.33	2.14063	2.00985
468.625	4291.06	1.72899	2.011
468.63	4291.06	1.97365	2.01087
468.635	4291.06	2.13898	2.01111
468.64	4291.06	2.28874	2.00698
468.645	4289.13	2.52294	2.00618
468.65	4289.13	2.11483	2.00874
468.655	4289.13	1.62205	2.00193
468.66	4289.13	2.61784	2.00435
468.665	4286.45	2.69339	2.00609
468.67	4286.45	2.03001	2.00915
468.675	4286.45	2.16234	2.00994
468.68	4286.45	2.19424	2.00611
468.685	4285.13	1.74893	2.01464
468.69	4285.13	2.08021	2.01811
468.695	4285.13	1.93801	2.02274
468.7	4285.13	1.7309	2.02598
468.705	4287.31	2.33338	2.01611
468.71	4287.31	1.79085	2.01432
468.715	4287.31	2.67157	2.01294
468.72	4287.31	2.16163	2.01018
468.725	4284.14	2.24997	2.00823
468.73	4284.14	2.50314	2.00127
468.735	4284.14	1.94608	1.99978
468.74	4284.14	1.81134	1.99636
468.745	4287.7	1.77326	1.99711
468.75	4287.7	1.63715	1.9974
468.755	4287.7	2.34409	1.98921
468.76	4287.7	1.94817	1.98827
468.765	4288.14	2.01235	1.99091
468.77	4288.14	1.83758	1.98879
468.775	4288.14	1.91287	1.98389
468.78	4288.14	1.73142	1.98372
468.785	4290.57	1.56412	1.98582
468.79	4290.57	2.41759	1.99295
468.795	4290.57	1.87507	1.9914
468.8	4290.57	1.71945	1.98884
468.805	4289.57	2.20449	1.98534
468.81	4289.57	2.19019	1.98217
468.815	4289.57	1.69068	1.97973
468.82	4289.57	1.94993	1.97354
468.825	4288.43	1.92706	1.97928
468.83	4288.43	2.88087	1.9802
468.835	4288.43	1.97077	1.97974
468.84	4288.43	1.81608	1.98002
468.845	4294.29	1.79654	1.98653
468.85	4294.29	1.72917	1.98196
468.855	4294.29	2.08511	1.98365
468.86	4294.29	1.88777	1.9856
468.865	4292.81	2.13339	1.98778
468.87	4292.81	1.89269	1.98879
468.875	4292.81	2.1389	1.98731
468.88	4292.81	1.78896	1.99276
468.885	4293.09	1.70315	1.99042
468.89	4293.09	1.75934	1.99208
468.895	4293.09	1.68325	1.99586
468.9	4293.09	2.14153	1.99191
468.905	4292.06	1.69117	1.9899
468.91	4292.06	2.54279	1.99013
468.915	4292.06	2.21964	1.9831
468.92	4292.06	2.14412	1.97402
468.925	4291.78	1.84935	1.97313
468.93	4291.78	1.81035	1.97362
468.935	4291.78	2.52764	1.97242
468.94	4291.78	2.17589	1.97388
468.945	4290.56	2.22273	1.97193
468.95	4290.56	2.29397	1.97316
468.955	4290.56	1.23711	1.97755
468.96	4290.56	1.94748	1.97305
468.965	4290.48	2.02009	1.97449
468.97	4290.48	2.28281	1.96717
468.975	4290.48	1.93775	1.96717
468.98	4290.48	1.73923	1.96496
468.985	4286.63	2.16081	1.95514
468.99	4286.63	1.77056	1.95681
468.995	4286.63	1.89307	1.96129
469	4286.63	2.29633	1.958
469.005	4288.55	1.8468	1.96212
469.01	4288.55	1.70872	1.9551
469.015	4288.55	2.35252	1.95668
469.02	4288.55	2.12517	1.95622
469.025	4287.67	1.90356	1.95877
469.03	4287.67	1.8588	1.95444
469.035	4287.67	1.82755	1.95797
469.04	4287.67	2.23652	1.96165
469.045	4293.23	1.76794	1.95733
469.05	4293.23	1.5274	1.95614
469.055	4293.23	1.42706	1.95574
469.06	4293.23	1.49283	1.9506
469.065	4296.87	1.96787	1.94785
469.07	4296.87	1.51204	1.94992
469.075	4296.87	1.85052	1.95103
469.08	4296.87	1.70353	1.95496
469.085	4300.99	1.70424	1.94151
469.09	4300.99	2.06561	1.93427
469.095	4300.99	2.132	1.93519
469.1	4300.99	1.78087	1.93199
469.105	4302.62	1.7909	1.93384
469.11	4302.62	2.2795	1.92899
469.115	4302.62	2.06783	1.93048
469.12	4302.62	1.83748	1.9291
469.125	4302.54	1.99076	1.92772
469.13	4302.54	2.27976	1.92385
469.135	4302.54	1.73774	1.92339
469.14	4302.54	2.30634	1.92659
469.145	4300.03	2.67046	1.93002
469.15	4300.03	2.1242	1.93636
469.155	4300.03	1.91125	1.93631
469.16	4300.03	1.64521	1.93928
469.165	4298.65	1.90871	1.93557
469.17	4298.65	1.77546	1.93406
469.175	4298.65	1.94069	1.93499
469.18	4298.65	2.21187	1.93948
469.185	4298.26	2.0726	1.94034
469.19	4298.26	1.89666	1.93998
469.195	4298.26	1.88375	1.9406
469.2	4298.26	2.06194	1.93789
469.205	4297.44	2.17391	1.93862
469.21	4297.44	1.87857	1.94787
469.215	4297.44	1.93651	1.9508
469.22	4297.44	1.9321	1.94521
469.225	4297.67	2.16251	1.9389
469.23	4297.67	2.026	1.94163
469.235	4297.67	1.51161	1.94337
469.24	4297.67	2.11446	1.93739
469.245	4298.77	2.26457	1.93555
469.25	4298.77	1.44069	1.93167
469.255	4298.77	2.05297	1.92749
469.26	4298.77	1.63505	1.92611
469.265	4302.5	2.10755	1.92509
469.27	4302.5	1.96593	1.9203
469.275	4302.5	2.09504	1.91566
469.28	4302.5	1.4764	1.91845
469.285	4304.02	2.08782	1.91606
469.29	4304.02	1.93569	1.91881
469.295	4304.02	1.98093	1.91747
469.3	4304.02	1.75536	1.9231
469.305	4307.47	1.6783	1.92393
469.31	4307.47	1.68615	1.92897
469.315	4307.47	1.91158	1.93204
469.32	4307.47	1.90004	1.9309
469.325	4307.5	2.06267	1.93381
469.33	4307.5	2.32394	1.93953
469.335	4307.5	1.52189	1.94465
469.34	4307.5	1.24002	1.94565
469.345	4311.34	1.90872	1.94415
469.35	4311.34	1.4729	1.94457
469.355	4311.34	1.916	1.94796
469.36	4311.34	1.59601	1.94416
469.365	4316.77	2.03829	1.93942
469.37	4316.77	1.99349	1.93828
469.375	4316.77	1.7533	1.93795
469.38	4316.77	1.74822	1.93715
469.385	4318.3	1.74254	1.93184
469.39	4318.3	2.02665	1.92792
469.395	4318.3	2.1052	1.92166
469.4	4318.3	2.32366	1.91019
469.405	4316.53	2.13694	1.90874
469.41	4316.53	1.99044	1.90515
469.415	4316.53	2.16845	1.91009
469.42	4316.53	2.06731	1.91077
469.425	4313.87	2.23763	1.9197
469.43	4313.87	2.30325	1.92014
469.435	4313.87	1.89738	1.9206
469.44	4313.87	2.49099	1.92067
469.445	4309.53	2.23828	1.92837
469.45	4309.53	1.94877	1.93189
469.455	4309.53	2.36799	1.9322
469.46	4309.53	2.17138	1.92568
469.465	4308.92	2.24367	1.92436
469.47	4308.92	1.45524	1.92409
469.475	4308.92	1.64508	1.9279
469.48	4308.92	2.21346	1.92372
469.485	4305.64	1.91499	1.92067
469.49	4305.64	1.55776	1.92441
469.495	4305.64	1.58396	1.92015
469.5	4305.64	1.50195	1.91099
469.505	4309.3	1.87349	1.91362
469.51	4309.3	1.70724	1.91026
469.515	4309.3	1.60563	1.90884
469.52	4309.3	1.86967	1.90569
469.525	4314.57	1.65581	1.9052
469.53	4314.57	2.18555	1.90675
469.535	4314.57	1.6173	1.91446
469.54	4314.57	2.10581	1.91781
469.545	4312.33	2.10121	1.91925
469.55	4312.33	2.33647	1.91736
469.555	4312.33	1.61052	1.91649
469.56	4312.33	1.93668	1.91974
469.565	4309.53	1.80246	1.92001
469.57	4309.53	1.85253	1.92388
469.575	4309.53	1.8063	1.92646
469.58	4309.53	2.42856	1.92888
469.585	4305.34	2.22093	1.92834
469.59	4305.34	1.805	1.93208
469.595	4305.34	1.9137	1.94811
469.6	4305.34	2.17416	1.94604
469.605	4304.69	2.12414	1.95266
469.61	4304.69	1.40624	1.95277
469.615	4304.69	1.80085	1.95598
469.62	4304.69	1.95304	1.95669
469.625	4302.33	1.80393	1.9559
469.63	4302.33	1.9097	1.95653
469.635	4302.33	1.74354	1.95492
469.64	4302.33	1.34232	1.95329
469.645	4306.29	1.67393	1.95327
469.65	4306.29	1.51152	1.94822
469.655	4306.29	1.97855	1.94572
469.66	4306.29	1.54798	1.94674
469.665	4310.69	2.14492	1.94651
469.67	4310.69	1.97738	1.94861
469.675	4310.69	2.67654	1.94785
469.68	4310.69	1.98592	1.9434
469.685	4310.87	2.25757	1.94247
469.69	4310.87	2.08041	1.9441
469.695	4310.87	2.67371	1.9367
469.7	4310.87	2.2393	1.93791
469.705	4306.15	2.09382	1.9339
469.71	4306.15	1.51552	1.93022
469.715	4306.15	1.74519	1.92947
469.72	4306.15	1.90906	1.93125
469.725	4306.56	2.31705	1.94194
469.73	4306.56	1.73979	1.94042
469.735	4306.56	1.71836	1.9399
469.74	4306.56	1.88927	1.93987
469.745	4308.9	1.68426	1.94101
469.75	4308.9	1.33962	1.94353
469.755	4308.9	1.70616	1.94757
469.76	4308.9	1.71384	1.95532
469.765	4313.51	1.49097	1.95734
469.77	4313.51	1.7895	1.96008
469.775	4313.51	1.91694	1.96361
469.78	4313.51	2.25145	1.96839
469.785	4308.71	2.25511	1.96865
469.79	4308.71	2.42573	1.97054
469.795	4308.71	2.08168	1.97364
469.8	4308.71	1.78946	1.97205
469.805	4314.35	1.66784	1.96631
469.81	4314.35	2.00683	1.96648
469.815	4314.35	1.71319	1.96773
469.82	4314.35	2.30246	1.96866
469.825	4310.37	2.16043	1.96759
469.83	4310.37	2.30749	1.96926
469.835	4310.37	2.26932	1.96423
469.84	4310.37	1.89947	1.96384
469.845	4308.93	2.85912	1.96996
469.85	4308.93	1.69918	1.97206
469.855	4308.93	2.14216	1.96824
469.86	4308.93	1.92689	1.97312
469.865	4309.47	1.92019	1.98046
469.87	4309.47	2.10978	1.98075
469.875	4309.47	1.91417	1.97759
469.88	4309.47	1.81633	1.98262
469.885	4312.17	1.5859	1.98201
469.89	4312.17	1.57817	1.98438
469.895	4312.17	2.02462	1.99326
469.9	4312.17	1.59531	1.99758
469.905	4316.91	2.0704	2.00472
469.91	4316.91	2.23984	2.00471
469.915	4316.91	1.9681	2.01382
469.92	4316.91	2.37982	2.01112
469.925	4315.05	1.99028	2.01028
469.93	4315.05	1.78861	2.00294
469.935	4315.05	2.20924	1.99832
469.94	4315.05	2.06238	1.99076
469.945	4316.69	1.7435	1.98641
469.95	4316.69	2.36079	1.97589
469.955	4316.69	1.54337	1.97529
469.96	4316.69	1.99668	1.9729
469.965	4317.13	2.09516	1.97894
469.97	4317.13	2.42401	1.97876
469.975	4317.13	2.53443	1.97608
469.98	4317.13	1.49199	1.97056
469.985	4320.83	2.16014	1.97031
469.99	4320.83	1.91193	1.97166
469.995	4320.83	1.67378	1.97112
470	4320.83	1.8384	1.97348
470.005	4318	1.91003	1.97855
470.01	4318	2.6561	1.98049
470.015	4318	1.91137	1.97838
470.02	4318	1.88217	1.98476
470.025	4318.55	2.22612	1.98946
470.03	4318.55	2.13858	1.98848
470.035	4318.55	2.21182	1.98252
470.04	4318.55	1.80769	1.98397
470.045	4315.81	2.41935	1.98072
470.05	4315.81	1.94038	1.98427
470.055	4315.81	1.75691	1.98519
470.06	4315.81	1.62721	1.98785
470.065	4316.96	2.06377	1.99117
470.07	4316.96	1.89639	1.99498
470.075	4316.96	1.74369	1.99183
470.08	4316.96	1.97532	1.98738
470.085	4315.42	1.92065	1.9832
470.09	4315.42	2.18127	1.98195
470.095	4315.42	2.42327	1.98682
470.1	4315.42	2.12546	1.97455
470.105	4317.57	1.78829	1.97808
470.11	4317.57	2.61794	1.97348
470.115	4317.57	2.14762	1.96985
470.12	4317.57	1.82954	1.96895
470.125	4313.94	1.63374	1.96747
470.13	4313.94	2.31189	1.96759
470.135	4313.94	1.8482	1.96495
470.14	4313.94	1.98357	1.9672
470.145	4312.36	2.23846	1.97083
470.15	4312.36	2.11049	1.96987
470.155	4312.36	2.23293	1.9732
470.16	4312.36	1.97734	1.97107
470.165	4308.21	2.46806	1.96801
470.17	4308.21	1.87225	1.9655
470.175	4308.21	1.89266	1.96614
470.18	4308.21	1.93524	1.96638
470.185	4314.44	1.51907	1.97018
470.19	4314.44	1.49358	1.96742
470.195	4314.44	1.64191	1.96492
470.2	4314.44	1.61041	1.97422
470.205	4313.87	2.1796	1.97052
470.21	4313.87	1.85164	1.97254
470.215	4313.87	2.12588	1.97006
470.22	4313.87	1.72694	1.96454
470.225	4314.06	1.63844	1.95776
470.23	4314.06	1.75937	1.94836
470.235	4314.06	1.71499	1.95285
470.24	4314.06	1.85431	1.94922
470.245	4314.98	1.83502	1.95194
470.25	4314.98	1.92222	1.95457
470.255	4314.98	1.85216	1.95063
470.26	4314.98	1.90192	1.95413
470.265	4317.21	1.50021	1.9442
470.27	4317.21	2.13576	1.94194
470.275	4317.21	2.26408	1.94258
470.28	4317.21	1.81831	1.93937
470.285	4321	1.64979	1.94156
470.29	4321	2.40122	1.94107
470.295	4321	2.09774	1.93989
470.3	4321	2.44	1.93646
470.305	4318.07	1.88247	1.94183
470.31	4318.07	1.93573	1.94299
470.315	4318.07	2.34255	1.94315
470.32	4318.07	2.09777	1.94066
470.325	4315.37	1.98413	1.9436
470.33	4315.37	1.71196	1.9454
470.335	4315.37	1.88495	1.94545
470.34	4315.37	2.14273	1.94445
470.345	4314.84	2.392	1.94274
470.35	4314.84	1.61932	1.94103
470.355	4314.84	2.05571	1.94041
470.36	4314.84	1.67747	1.94097
470.365	4317.54	1.56025	1.94078
470.37	4317.54	1.82967	1.9361
470.375	4317.54	1.9598	1.93342
470.38	4317.54	1.9267	1.93484
470.385	4318.39	1.54947	1.92894
470.39	4318.39	1.81358	1.92929
470.395	4318.39	1.94408	1.92787
470.4	4318.39	1.92854	1.92901
470.405	4318.47	1.93115	1.92882
470.41	4318.47	1.85519	1.92751
470.415	4318.47	1.93091	1.92796
470.42	4318.47	1.71442	1.92547
470.425	4314.88	2.4445	1.93064
470.43	4314.88	2.01442	1.93684
470.435	4314.88	2.17287	1.93981
470.44	4314.88	1.93021	1.94453
470.445	4312.74	1.81033	1.94781
470.45	4312.74	2.68249	1.94837
470.455	4312.74	1.9872	1.95147
470.46	4312.74	1.747	1.94949
470.465	4316.85	1.74589	1.9549
470.47	4316.85	1.53814	1.96134
470.475	4316.85	1.73965	1.9627
470.48	4316.85	1.58475	1.96326
470.485	4319.19	1.94534	1.96526
470.49	4319.19	1.79318	1.97016
470.495	4319.19	2.18733	1.97127
470.5	4319.19	1.9387	1.9776
470.505	4320.01	1.44043	1.97462
470.51	4320.01	2.26376	1.97825
470.515	4320.01	1.65356	1.97965
470.52	4320.01	1.68263	1.98367
470.525	4319.78	1.94657	1.97679
470.53	4319.78	1.90253	1.96918
470.535	4319.78	2.35935	1.97065
470.54	4319.78	2.16305	1.96917
470.545	4321.88	1.68831	1.96405
470.55	4321.88	2.07238	1.96512
470.555	4321.88	2.48319	1.96059
470.56	4321.88	1.87435	1.96148
470.565	4324.58	1.64256	1.96371
470.57	4324.58	1.81217	1.95857
470.575	4324.58	2.19347	1.95452
470.58	4324.58	1.92555	1.95457
470.585	4322.1	1.98057	1.95662
470.59	4322.1	1.81929	1.95287
470.595	4322.1	2.00946	1.95289
470.6	4322.1	2.25036	1.94631
470.605	4321.42	2.06228	1.94912
470.61	4321.42	1.84542	1.94176
470.615	4321.42	2.59835	1.94338
470.62	4321.42	1.67507	1.94251
470.625	4323.6	1.55882	1.94166
470.63	4323.6	1.77741	1.94306
470.635	4323.6	1.71548	1.94009
470.64	4323.6	1.8836	1.94451
470.645	4323.42	1.84062	1.94826
470.65	4323.42	2.35334	1.95002
470.655	4323.42	2.09161	1.94971
470.66	4323.42	2.10072	1.94931
470.665	4321.69	2.02234	1.94818
470.67	4321.69	2.21615	1.94915
470.675	4321.69	2.39444	1.95363
470.68	4321.69	2.51923	1.95145
470.685	4315	2.23518	1.95237
470.69	4315	1.996	1.94985
470.695	4315	1.8247	1.95144
470.7	4315	1.69863	1.95343
470.705	4316.71	1.92357	1.94989
470.71	4316.71	1.97904	1.94754
470.715	4316.71	2.3983	1.94683
470.72	4316.71	2.77604	1.94771
470.725	4314.83	1.86523	1.95275
470.73	4314.83	1.69496	1.95228
470.735	4314.83	1.96116	1.95521
470.74	4314.83	2.20972	1.95369
470.745	4313.16	1.9662	1.95498
470.75	4313.16	2.47497	1.95121
470.755	4313.16	1.62061	1.95535
470.76	4313.16	2.21855	1.96013
470.765	4312.62	2.04368	1.9549
470.77	4312.62	1.90674	1.95625
470.775	4312.62	1.44046	1.95808
470.78	4312.62	1.49576	1.95753
470.785	4313.24	1.96619	1.96559
470.79	4313.24	1.50051	1.96385
470.795	4313.24	1.88464	1.96777
470.8	4313.24	2.20562	1.97734
470.805	4313.19	1.98174	1.98048
470.81	4313.19	1.97282	1.97621
470.815	4313.19	2.16104	1.98179
470.82	4313.19	1.82316	1.99354
470.825	4313.97	1.68913	1.9995
470.83	4313.97	1.98924	1.99714
470.835	4313.97	1.91828	1.99616
470.84	4313.97	1.50636	1.99752
470.845	4314.67	2.14549	1.99736
470.85	4314.67	1.7267	1.99645
470.855	4314.67	1.90302	1.99609
470.86	4314.67	1.31247	1.99817
470.865	4318.39	1.84175	2.0025
470.87	4318.39	1.47246	1.99682
470.875	4318.39	1.74331	2.00112
470.88	4318.39	2.10117	2.0069
470.885	4322.75	1.6266	2.00919
470.89	4322.75	1.99609	2.01423
470.895	4322.75	2.1925	2.01553
470.9	4322.75	2.12142	2.01292
470.905	4322.89	1.89742	2.00729
470.91	4322.89	1.89106	2.0073
470.915	4322.89	1.74062	2.01055
470.92	4322.89	2.02907	2.00977
470.925	4322.46	2.16708	2.00594
470.93	4322.46	2.22375	2.00112
470.935	4322.46	2.10794	1.996
470.94	4322.46	1.9182	1.99382
470.945	4319.43	2.09093	1.99479
470.95	4319.43	2.01112	2.00198
470.955	4319.43	2.32502	2.00705
470.96	4319.43	1.75011	2.01347
470.965	4322.98	1.67515	2.01645
470.97	4322.98	1.83428	2.01058
470.975	4322.98	2.04711	2.0066
470.98	4322.98	1.69252	2.01239
470.985	4324.56	1.88027	2.01325
470.99	4324.56	1.79195	2.01564
470.995	4324.56	1.92411	2.01143
471	4324.56	1.80641	2.01114
471.005	4326.29	2.35708	2.00125
471.01	4326.29	1.92258	2.0079
471.015	4326.29	1.73592	2.0099
471.02	4326.29	1.79015	2.00932
471.025	4327.69	1.86671	2.00743
471.03	4327.69	1.89135	2.01122
471.035	4327.69	2.71636	2.01237
471.04	4327.69	2.18389	2.01387
471.045	4325.95	2.5585	2.01724
471.05	4325.95	2.65525	2.01785
471.055	4325.95	2.38973	2.01231
471.06	4325.95	2.05156	2.01361
471.065	4321.61	2.4379	2.00853
471.07	4321.61	2.82953	2.00639
471.075	4321.61	2.41434	2.0116
471.08	4321.61	1.95485	2.01455
471.085	4322.65	1.82634	2.01474
471.09	4322.65	2.11836	2.01299
471.095	4322.65	1.80246	2.02198
471.1	4322.65	1.91838	2.01583
471.105	4323.81	2.2136	2.01432
471.11	4323.81	2.2721	2.0159
471.115	4323.81	2.28342	2.01866
471.12	4323.81	2.02424	2.01427
471.125	4324.58	2.10946	2.02108
471.13	4324.58	2.14258	2.02417
471.135	4324.58	2.00864	2.0274
471.14	4324.58	2.22487	2.03542
471.145	4323.64	2.01481	2.04006
471.15	4323.64	1.57707	2.03863
471.155	4323.64	1.7844	2.04068
471.16	4323.64	2.09238	2.04465
471.165	4323.26	2.42958	2.04833
471.17	4323.26	1.94299	2.05403
471.175	4323.26	1.82927	2.05084
471.18	4323.26	1.90838	2.04931
471.185	4325.1	2.00158	2.04704
471.19	4325.1	2.01513	2.04538
471.195	4325.1	2.09426	2.0422
471.2	4325.1	2.55095	2.04016
471.205	4325.96	2.21063	2.03938
471.21	4325.96	2.57187	2.03226
471.215	4325.96	2.27969	2.03369
471.22	4325.96	1.80565	2.0355
471.225	4321.49	2.37438	2.03585
471.23	4321.49	2.44916	2.03418
471.235	4321.49	1.78234	2.03819
471.24	4321.49	2.20277	2.04442
471.245	4321.31	1.78368	2.0524
471.25	4321.31	1.93777	2.05152
471.255	4321.31	1.47576	2.0531
471.26	4321.31	2.29239	2.05155
471.265	4317.22	2.42005	2.05434
471.27	4317.22	1.98496	2.05687
471.275	4317.22	1.71663	2.06463
471.28	4317.22	1.82305	2.06633
471.285	4318.75	1.61204	2.06805
471.29	4318.75	2.11758	2.06347
471.295	4318.75	1.84063	2.05812
471.3	4318.75	1.94664	2.05065
471.305	4322.62	1.64546	2.04281
471.31	4322.62	2.11318	2.03679
471.315	4322.62	1.45993	2.03734
471.32	4322.62	1.94496	2.03812
471.325	4322.49	2.34902	2.03204
471.33	4322.49	1.98742	2.03317
471.335	4322.49	2.00871	2.0355
471.34	4322.49	1.7409	2.03322
471.345	4325.64	2.41479	2.03372
471.35	4325.64	1.52385	2.03859
471.355	4325.64	1.57413	2.03639
471.36	4325.64	2.06275	2.03627
471.365	4327.68	1.59191	2.03246
471.37	4327.68	1.39789	2.0285
471.375	4327.68	2.16072	2.03132
471.38	4327.68	2.05512	2.03052
471.385	4326.44	2.42687	2.02882
471.39	4326.44	2.43735	2.03204
471.395	4326.44	2.46404	2.02981
471.4	4326.44	2.04865	2.02725
471.405	4326.21	2.32791	2.03013
471.41	4326.21	2.29857	2.03336
471.415	4326.21	2.26266	2.0336
471.42	4326.21	2.3163	2.02565
471.425	4325.88	1.70696	2.02492
471.43	4325.88	2.01289	2.0204
471.435	4325.88	1.99407	2.01967
471.44	4325.88	1.94038	2.02072
471.445	4326.05	1.59668	2.01685
471.45	4326.05	1.88515	2.01605
471.455	4326.05	1.93211	2.01076
471.46	4326.05	1.60609	2.00662
471.465	4326.5	1.89524	2.00273
471.47	4326.5	1.85763	1.99593
471.475	4326.5	1.86948	1.99827
471.48	4326.5	1.8785	1.99606
471.485	4325.76	2.09724	1.99485
471.49	4325.76	2.50937	1.99497
471.495	4325.76	2.5987	1.99415
471.5	4325.76	1.83476	1.99552
471.505	4324.9	1.96635	1.99753
471.51	4324.9	2.20052	2.00472
471.515	4324.9	2.20431	2.0004
471.52	4324.9	1.99127	1.99598
471.525	4323.56	2.57352	1.99953
471.53	4323.56	2.03836	2.00428
471.535	4323.56	2.06602	2.00579
471.54	4323.56	2.25291	2.00512
471.545	4323.45	1.64382	2.0137
471.55	4323.45	1.80374	2.01975
471.555	4323.45	1.86362	2.02076
471.56	4323.45	1.78149	2.03303
471.565	4323.99	2.10764	2.03295
471.57	4323.99	2.51649	2.03745
471.575	4323.99	2.21522	2.03667
471.58	4323.99	2.52913	2.03184
471.585	4321.2	2.18933	2.03578
471.59	4321.2	1.59653	2.03087
471.595	4321.2	2.16834	2.03567
471.6	4321.2	2.29512	2.03561
471.605	4319.44	1.6958	2.04326
471.61	4319.44	2.20143	2.04719
471.615	4319.44	1.88707	2.04495
471.62	4319.44	1.88413	2.05087
471.625	4320.6	2.30869	2.05755
471.63	4320.6	2.02849	2.05877
471.635	4320.6	1.9711	2.05561
471.64	4320.6	2.33428	2.0475
471.645	4320.37	1.99889	2.04443
471.65	4320.37	1.7563	2.04231
471.655	4320.37	1.86776	2.04209
471.66	4320.37	2.11082	2.04
471.665	4322.65	2.1174	2.0363
471.67	4322.65	1.62618	2.03638
471.675	4322.65	1.86958	2.03711
471.68	4322.65	1.372	2.04139
471.685	4325.39	1.83487	2.04111
471.69	4325.39	2.10767	2.04122
471.695	4325.39	1.62392	2.04157
471.7	4325.39	2.01353	2.04307
471.705	4330.17	2.01668	2.03969
471.71	4330.17	1.793	2.0406
471.715	4330.17	2.17927	2.0446
471.72	4330.17	1.59227	2.04884
471.725	4330.39	2.04262	2.04755
471.73	4330.39	2.15104	2.0511
471.735	4330.39	2.32708	2.05121
471.74	4330.39	1.79385	2.0441
471.745	4330.36	2.12015	2.03577
471.75	4330.36	1.9219	2.02905
471.755	4330.36	2.14051	2.02764
471.76	4330.36	2.20252	2.0263
471.765	4328.79	1.85579	2.02284
471.77	4328.79	1.97416	2.02371
471.775	4328.79	2.34278	2.01892
471.78	4328.79	2.19697	2.01026
471.785	4326.32	1.97549	2.01273
471.79	4326.32	1.54396	2.01125
471.795	4326.32	2.98433	2.00533
471.8	4326.32	2.45185	2.0107
471.805	4323.06	2.04892	2.01312
471.81	4323.06	2.88406	2.01964
471.815	4323.06	2.10491	2.0212
471.82	4323.06	1.91484	2.01816
471.825	4326.63	1.86645	2.01466
471.83	4326.63	1.86086	2.0128
471.835	4326.63	2.38582	2.00365
471.84	4326.63	1.51228	2.00307
471.845	4325.49	2.22541	2.00939
471.85	4325.49	2.40915	2.00988
471.855	4325.49	2.297	2.00655
471.86	4325.49	1.97048	2.00897
471.865	4325.26	1.83622	2.00485
471.87	4325.26	2.19058	2.00433
471.875	4325.26	2.07204	2.00383
471.88	4325.26	2.28436	2.00062
471.885	4325.39	1.73594	1.99636
471.89	4325.39	1.60736	1.99847
471.895	4325.39	2.12776	1.99609
471.9	4325.39	2.24992	1.99056
471.905	4319.9	2.02639	1.98968
471.91	4319.9	2.11616	1.98738
471.915	4319.9	1.92511	1.97859
471.92	4319.9	2.27121	1.9756
471.925	4317.86	2.38983	1.97947
471.93	4317.86	2.13885	1.9784
471.935	4317.86	1.98489	1.98119
471.94	4317.86	2.00566	1.98169
471.945	4313.99	1.97483	1.97974
471.95	4313.99	1.74823	1.98068
471.955	4313.99	1.54446	1.97813
471.96	4313.99	2.02354	1.98166
471.965	4315.27	2.0099	1.98399
471.97	4315.27	2.32365	1.98504
471.975	4315.27	1.72785	1.98933
471.98	4315.27	2.2278	1.98767
471.985	4319.67	1.88984	1.98618
471.99	4319.67	1.37896	1.98011
471.995	4319.67	1.66814	1.98064
472	4319.67	1.91951	1.97757
472.005	4322.84	1.69226	1.97409
472.01	4322.84	1.83146	1.96906
472.015	4322.84	1.85082	1.96318
472.02	4322.84	2.2927	1.96527
472.025	4327.55	1.50711	1.96432
472.03	4327.55	1.69924	1.96014
472.035	4327.55	2.28767	1.95794
472.04	4327.55	1.9159	1.95712
472.045	4328.8	1.65516	1.96679
472.05	4328.8	2.18667	1.95916
472.055	4328.8	2.04765	1.95578
472.06	4328.8	2.52261	1.95192
472.065	4325.92	1.93877	1.94899
472.07	4325.92	1.80085	1.94655
472.075	4325.92	2.16301	1.94559
472.08	4325.92	2.02687	1.94732
472.085	4324.59	1.60545	1.94808
472.09	4324.59	2.13095	1.94854
472.095	4324.59	2.23484	1.95193
472.1	4324.59	2.2178	1.95319
472.105	4322.73	1.95886	1.95085
472.11	4322.73	1.94004	1.94788
472.115	4322.73	1.78492	1.94807
472.12	4322.73	1.83468	1.94857
472.125	4321.79	1.83349	1.94617
472.13	4321.79	1.98487	1.95053
472.135	4321.79	1.5976	1.94855
472.14	4321.79	2.18448	1.95411
472.145	4321.68	2.09452	1.96135
472.15	4321.68	1.43966	1.95992
472.155	4321.68	1.66776	1.95276
472.16	4321.68	1.63525	1.95051
472.165	4325.17	1.22309	1.95033
472.17	4325.17	1.815	1.94778
472.175	4325.17	2.01738	1.94452
472.18	4325.17	1.76179	1.93972
472.185	4326.73	1.65314	1.94129
472.19	4326.73	1.88612	1.94147
472.195	4326.73	1.91071	1.94064
472.2	4326.73	1.71836	1.93684
472.205	4328.05	1.75586	1.94084
472.21	4328.05	2.37377	1.94365
472.215	4328.05	2.02855	1.94599
472.22	4328.05	2.28446	1.94407
472.225	4324.36	2.02592	1.94339
472.23	4324.36	1.87498	1.9411
472.235	4324.36	2.00095	1.9361
472.24	4324.36	1.71368	1.93565
472.245	4327.07	1.84738	1.94319
472.25	4327.07	1.80989	1.94762
472.255	4327.07	1.57013	1.95293
472.26	4327.07	1.63284	1.95743
472.265	4328.86	1.60837	1.96194
472.27	4328.86	2.06695	1.96368
472.275	4328.86	1.87884	1.96315
472.28	4328.86	1.9207	1.97
472.285	4330.73	1.97453	1.9747
472.29	4330.73	1.89202	1.97466
472.295	4330.73	2.5208	1.97811
472.3	4330.73	2.21356	1.98124
472.305	4331.4	2.11058	1.98174
472.31	4331.4	1.6599	1.98166
472.315	4331.4	2.58801	1.97358
472.32	4331.4	1.85762	1.97551
472.325	4331.77	1.818	1.97372
472.33	4331.77	2.04143	1.97209
472.335	4331.77	1.93811	1.96633
472.34	4331.77	2.43191	1.96751
472.345	4332.38	1.85514	1.964
472.35	4332.38	2.35212	1.95805
472.355	4332.38	2.1727	1.95739
472.36	4332.38	1.99697	1.954
472.365	4331.47	1.98951	1.95207
472.37	4331.47	1.88698	1.95803
472.375	4331.47	1.94832	1.96311
472.38	4331.47	2.51247	1.96467
472.385	4330.37	2.08462	1.96308
472.39	4330.37	2.29687	1.96935
472.395	4330.37	2.3386	1.96588
472.4	4330.37	1.98387	1.96489
472.405	4330.34	1.52658	1.96892
472.41	4330.34	1.79956	1.97262
472.415	4330.34	2.09781	1.97767
472.42	4330.34	1.66691	1.97884
472.425	4331.68	1.94221	1.97965
472.43	4331.68	1.90557	1.97654
472.435	4331.68	2.29669	1.97562
472.44	4331.68	2.00357	1.97801
472.445	4333.98	1.92112	1.98103
472.45	4333.98	1.59113	1.97927
472.455	4333.98	2.15281	1.98141
472.46	4333.98	1.82762	1.9812
472.465	4330.44	2.2604	1.97486
472.47	4330.44	1.81635	1.97725
472.475	4330.44	2.25482	1.97596
472.48	4330.44	1.49633	1.97122
472.485	4332.93	1.72248	1.97069
472.49	4332.93	1.8449	1.96639
472.495	4332.93	2.13994	1.96705
472.5	4332.93	2.11616	1.96511
472.505	4333.18	2.45603	1.9698
472.51	4333.18	2.14627	1.97269
472.515	4333.18	2.28661	1.97821
472.52	4333.18	2.02709	1.97846
472.525	4334.08	2.23906	1.97853
472.53	4334.08	2.19873	1.96972
472.535	4334.08	2.17407	1.96718
472.54	4334.08	2.28405	1.96504
472.545	4332.06	2.26449	1.9615
472.55	4332.06	1.97109	1.95468
472.555	4332.06	2.23656	1.94996
472.56	4332.06	2.03968	1.94883
472.565	4333.58	1.70674	1.95571
472.57	4333.58	2.13404	1.94965
472.575	4333.58	1.61984	1.94935
472.58	4333.58	1.99824	1.95675
472.585	4337.19	1.44555	1.95573
472.59	4337.19	1.72378	1.96204
472.595	4337.19	1.77699	1.96119
472.6	4337.19	1.63341	1.96162
472.605	4338.72	2.15173	1.95942
472.61	4338.72	1.61573	1.95852
472.615	4338.72	1.74527	1.96424
472.62	4338.72	2.38733	1.9654
472.625	4335.62	2.34723	1.96739
472.63	4335.62	1.9914	1.96586
472.635	4335.62	1.82429	1.95878
472.64	4335.62	2.23061	1.95461
472.645	4336.98	1.83386	1.94682
472.65	4336.98	1.99469	1.94097
472.655	4336.98	1.84669	1.93779
472.66	4336.98	2.04145	1.94257
472.665	4335.36	2.14578	1.94654
472.67	4335.36	1.34091	1.94831
472.675	4335.36	1.89724	1.95272
472.68	4335.36	1.70293	1.95306
472.685	4336.2	1.66924	1.95521
472.69	4336.2	1.89382	1.95098
472.695	4336.2	2.19125	1.94862
472.7	4336.2	1.73376	1.94913
472.705	4337.28	1.93383	1.94974
472.71	4337.28	1.73473	1.94762
472.715	4337.28	1.73374	1.94865
472.72	4337.28	2.26975	1.95003
472.725	4335.46	2.15458	1.95111
472.73	4335.46	1.547	1.9479
472.735	4335.46	1.82107	1.95616
472.74	4335.46	1.56642	1.9602
472.745	4340.09	1.78104	1.96444
472.75	4340.09	1.65109	1.96082
472.755	4340.09	2.28355	1.96081
472.76	4340.09	1.86176	1.96236
472.765	4340.23	2.19058	1.95692
472.77	4340.23	1.63342	1.94958
472.775	4340.23	2.07465	1.94771
472.78	4340.23	0.989063	1.9473
472.785	4343.94	1.66389	1.94211
472.79	4343.94	1.75862	1.93892
472.795	4343.94	1.53375	1.93814
472.8	4343.94	1.83228	1.93405
472.805	4345.15	1.73649	1.9298
472.81	4345.15	1.99737	1.92861
472.815	4345.15	2.3539	1.92651
472.82	4345.15	1.97588	1.92791
472.825	4342.72	1.82796	1.92454
472.83	4342.72	2.5648	1.92497
472.835	4342.72	1.93868	1.92504
472.84	4342.72	2.57571	1.92552
472.845	4337.35	2.34632	1.93001
472.85	4337.35	1.89802	1.94074
472.855	4337.35	2.13006	1.94298
472.86	4337.35	2.08211	1.94083
472.865	4335.36	2.57437	1.94215
472.87	4335.36	2.10651	1.94408
472.875	4335.36	2.08848	1.93809
472.88	4335.36	1.79366	1.93865
472.885	4338.56	1.79741	1.93911
472.89	4338.56	1.66335	1.94241
472.895	4338.56	1.51028	1.94201
472.9	4338.56	1.74718	1.94651
472.905	4340.88	1.66268	1.95372
472.91	4340.88	2.00939	1.95752
472.915	4340.88	2.20107	1.95789
472.92	4340.88	2.27668	1.96211
472.925	4339.51	2.11228	1.97139
472.93	4339.51	1.97614	1.97146
472.935	4339.51	2.12325	1.97767
472.94	4339.51	1.86898	1.98585
472.945	4336.14	1.76498	1.98801
472.95	4336.14	1.97317	1.98636
472.955	4336.14	1.65211	1.98686
472.96	4336.14	1.93872	1.98353
472.965	4339.31	1.93181	1.98449
472.97	4339.31	2.39982	1.98931
472.975	4339.31	1.92576	1.98302
472.98	4339.31	1.92999	1.98171
472.985	4338.08	2.33075	1.98493
472.99	4338.08	2.13107	1.98307
472.995	4338.08	2.27289	1.9881
473	4338.08	1.77464	1.98785
473.005	4337.56	2.11517	1.98798
473.01	4337.56	2.61265	1.98155
473.015	4337.56	1.59682	1.98662
473.02	4337.56	1.54513	1.98605
473.025	4336.48	1.83783	1.99008
473.03	4336.48	2.19768	1.9884
473.035	4336.48	1.67491	1.99339
473.04	4336.48	1.85154	1.99193
473.045	4336.26	2.20503	1.99549
473.05	4336.26	1.85197	2.00137
473.055	4336.26	1.54203	2.00561
473.06	4336.26	2.11562	2.01208
473.065	4335.81	1.82798	2.00956
473.07	4335.81	1.84759	2.00232
473.075	4335.81	1.79388	2.00149
473.08	4335.81	1.66374	2.00093
473.085	4334.05	2.00512	1.99477
473.09	4334.05	1.49398	1.99721
473.095	4334.05	2.17766	1.99604
473.1	4334.05	2.85989	1.99801
473.105	4337.71	1.86052	2.00285
473.11	4337.71	1.9337	2.00659
473.115	4337.71	1.74995	2.01291
473.12	4337.71	1.93967	2.0117
473.125	4339.85	1.78265	2.01016
473.13	4339.85	2.40388	2.00793
473.135	4339.85	2.03736	2.00679
473.14	4339.85	2.15757	2.00601
473.145	4342.33	2.19024	2.00556
473.15	4342.33	2.28858	2.00754
473.155	4342.33	2.72252	2.00812
473.16	4342.33	2.23057	2.00786
473.165	4339.99	2.07925	2.00787
473.17	4339.99	2.57165	2.00064
473.175	4339.99	2.27871	1.99692
473.18	4339.99	1.90398	1.99176
473.185	4338.62	2.32971	1.99373
473.19	4338.62	2.49584	1.99116
473.195	4338.62	2.11187	1.99123
473.2	4338.62	2.02447	1.9926
473.205	4338.9	1.78439	1.99379
473.21	4338.9	1.59716	1.99825
473.215	4338.9	1.83222	1.99709
473.22	4338.9	2.22083	1.99663
473.225	4341	1.63358	1.9906
473.23	4341	2.02277	1.98765
473.235	4341	1.87188	1.98454
473.24	4341	1.63303	1.97933
473.245	4345.34	2.0746	1.97721
473.25	4345.34	1.75605	1.97335
473.255	4345.34	1.66426	1.97987
473.26	4345.34	1.63393	1.98553
473.265	4346.26	2.3738	1.97958
473.27	4346.26	2.13372	1.98645
473.275	4346.26	2.04006	1.99394
473.28	4346.26	1.90521	1.99815
473.285	4348.97	1.49269	1.99752
473.29	4348.97	1.51692	1.99901
473.295	4348.97	2.11789	1.99621
473.3	4348.97	2.12733	1.99234
473.305	4344.86	2.2602	1.9916
473.31	4344.86	2.39071	1.99211
473.315	4344.86	1.7423	1.99266
473.32	4344.86	1.62332	1.98913
473.325	4347.84	1.89195	1.98719
473.33	4347.84	1.77134	1.98539
473.335	4347.84	1.9428	1.98562
473.34	4347.84	2.1843	1.98761
473.345	4345.46	2.45834	1.9916
473.35	4345.46	2.54455	1.98723
473.355	4345.46	2.38768	1.97628
473.36	4345.46	2.50715	1.98277
473.365	4340.16	2.72077	1.98483
473.37	4340.16	2.45187	1.98482
473.375	4340.16	1.95091	1.9847
473.38	4340.16	1.86325	1.98238
473.385	4339.47	1.67862	1.97927
473.39	4339.47	1.71872	1.98054
473.395	4339.47	1.61772	1.98217
473.4	4339.47	1.71026	1.98173
473.405	4343.19	1.80598	1.9771
473.41	4343.19	1.63656	1.97056
473.415	4343.19	2.00987	1.9666
473.42	4343.19	1.47153	1.96114
473.425	4343.97	1.90053	1.95819
473.43	4343.97	1.59149	1.94955
473.435	4343.97	2.17462	1.94561
473.44	4343.97	1.86438	1.94067
473.445	4343.57	1.87535	1.9344
473.45	4343.57	1.90338	1.93227
473.455	4343.57	2.09372	1.94006
473.46	4343.57	2.10257	1.94297
473.465	4344.68	1.82142	1.94377
473.47	4344.68	1.88541	1.95065
473.475	4344.68	1.79077	1.95113
473.48	4344.68	1.62787	1.95478
473.485	4346.8	1.6161	1.95501
473.49	4346.8	1.80443	1.95563
473.495	4346.8	1.91715	1.96132
473.5	4346.8	1.88234	1.96055
473.505	4343.21	2.43326	1.96147
473.51	4343.21	2.6874	1.96055
473.515	4343.21	2.01101	1.96444
473.52	4343.21	2.29103	1.96109
473.525	4338.79	2.30181	1.96149
473.53	4338.79	2.26231	1.95811
473.535	4338.79	2.1341	1.95407
473.54	4338.79	1.82541	1.95551
473.545	4340.05	1.56915	1.95729
473.55	4340.05	1.81367	1.95219
473.555	4340.05	1.77722	1.94904
473.56	4340.05	1.59351	1.94973
473.565	4342.88	2.17181	1.94751
473.57	4342.88	1.4712	1.94591
473.575	4342.88	1.65139	1.9468
473.58	4342.88	1.61219	1.94826
473.585	4344.64	1.68738	1.95231
473.59	4344.64	2.20581	1.95453
473.595	4344.64	1.89757	1.95508
473.6	4344.64	1.73627	1.95301
473.605	4345.42	1.75366	1.95497
473.61	4345.42	2.51614	1.95874
473.615	4345.42	2.141	1.94857
473.62	4345.42	1.74944	1.94065
473.625	4346.87	1.9279	1.94219
473.63	4346.87	1.54757	1.94414
473.635	4346.87	2.0899	1.94631
473.64	4346.87	2.16584	1.95211
473.645	4342.69	2.32198	1.95523
473.65	4342.69	2.14558	1.96571
473.655	4342.69	1.82113	1.9718
473.66	4342.69	2.06258	1.9725
473.665	4346.02	1.83025	1.97684
473.67	4346.02	1.52807	1.97814
473.675	4346.02	2.27371	1.98883
473.68	4346.02	1.4055	1.99084
473.685	4350.59	1.50672	1.99968
473.69	4350.59	1.82998	1.99567
473.695	4350.59	1.86261	1.99505
473.7	4350.59	1.89763	1.99544
473.705	4351.85	2.81082	1.99834
473.71	4351.85	2.07861	1.99072
473.715	4351.85	1.67806	1.9917
473.72	4351.85	2.52711	1.9913
473.725	4345.2	2.26892	1.99034
473.73	4345.2	2.00188	1.99125
473.735	4345.2	2.04628	1.98786
473.74	4345.2	1.93471	1.99098
473.745	4343.71	2.20743	1.98925
473.75	4343.71	1.99661	1.98855
473.755	4343.71	1.84947	1.98916
473.76	4343.71	1.571	1.98355
473.765	4345.86	2.02742	1.9767
473.77	4345.86	2.03474	1.9841
473.775	4345.86	2.17437	1.98355
473.78	4345.86	1.69902	1.98229
473.785	4348.95	1.49672	1.97971
473.79	4348.95	1.63817	1.97856
473.795	4348.95	1.69673	1.98224
473.8	4348.95	1.60278	1.98374
473.805	4350.98	1.8094	1.9845
473.81	4350.98	2.32961	1.98545
473.815	4350.98	2.16619	1.99517
473.82	4350.98	1.58127	1.99322
473.825	4353.19	1.71267	1.99743
473.83	4353.19	2.04021	2.00323
473.835	4353.19	2.18042	2.00568
473.84	4353.19	2.16665	2.00675
473.845	4348.72	2.23965	2.00385
473.85	4348.72	2.2489	2.00936
473.855	4348.72	2.74337	2.00903
473.86	4348.72	2.76839	2.01418
473.865	4348.39	1.47936	2.00868
473.87	4348.39	1.92092	2.00846
473.875	4348.39	2.60777	2.007
473.88	4348.39	2.14742	2.00701
473.885	4345.64	2.08266	2.02053
473.89	4345.64	2.26493	2.01966
473.895	4345.64	2.03354	2.01712
473.9	4345.64	2.67554	2.01498
473.905	4340.82	2.32574	2.00835
473.91	4340.82	1.87651	2.01186
473.915	4340.82	2.07477	2.01316
473.92	4340.82	2.14172	2.01386
473.925	4340.31	2.55089	2.02182
473.93	4340.31	2.10393	2.01857
473.935	4340.31	2.48385	2.02037
473.94	4340.31	1.77001	2.02072
473.945	4340.98	1.80138	2.02314
473.95	4340.98	1.91471	2.02726
473.955	4340.98	2.19701	2.0333
473.96	4340.98	1.32414	2.02947
473.965	4342.26	2.20154	2.02391
473.97	4342.26	1.78082	2.02754
473.975	4342.26	1.78838	2.01856
473.98	4342.26	1.88297	2.01564
473.985	4346.7	1.28529	2.01229
473.99	4346.7	1.93099	2.0085
473.995	4346.7	1.63009	2.00348
474	4346.7	1.84553	2.00035
474.005	4346.09	1.9446	1.99587
474.01	4346.09	1.86629	1.99758
474.015	4346.09	1.99553	2.0017
474.02	4346.09	2.7584	1.99761
474.025	4343.47	2.23613	1.9941
474.03	4343.47	2.17438	1.9937
474.035	4343.47	2.00159	1.99681
474.04	4343.47	2.01817	1.99775
474.045	4347.28	2.19663	2.00173
474.05	4347.28	1.72125	2.00318
474.055	4347.28	1.88996	2.0073
474.06	4347.28	1.87298	2.01049
474.065	4344.74	2.57496	2.00436
474.07	4344.74	1.9757	2.00048
474.075	4344.74	1.89591	2.00187
474.08	4344.74	2.2375	2.00222
474.085	4343.27	1.85971	1.99966
474.09	4343.27	1.79565	1.99448
474.095	4343.27	1.91238	1.993
474.1	4343.27	2.4545	1.99161
474.105	4342.47	1.70227	1.98936
474.11	4342.47	2.27376	1.98103
474.115	4342.47	1.96067	1.9727
474.12	4342.47	2.11912	1.98075
474.125	4340.78	1.6017	1.98012
474.13	4340.78	1.92921	1.98096
474.135	4340.78	2.91311	1.97856
474.14	4340.78	2.00197	1.97619
474.145	4340.46	1.90946	1.96685
474.15	4340.46	2.10556	1.96651
474.155	4340.46	1.47574	1.95952
474.16	4340.46	2.17593	1.95805
474.165	4340.44	2.19396	1.95982
474.17	4340.44	1.90051	1.9629
474.175	4340.44	2.33201	1.9658
474.18	4340.44	1.94573	1.96158
474.185	4339.4	1.58777	1.96086
474.19	4339.4	1.54138	1.9587
474.195	4339.4	2.07527	1.9577
474.2	4339.4	2.27799	1.96115
474.205	4333.68	2.50784	1.9602
474.21	4333.68	2.42457	1.95834
474.215	4333.68	1.5167	1.96566
474.22	4333.68	2.0443	1.96181
474.225	4334.91	1.62039	1.96118
474.23	4334.91	1.97362	1.95932
474.235	4334.91	1.66429	1.96144
474.24	4334.91	1.66272	1.97006
474.245	4337.04	1.42793	1.96779
474.25	4337.04	1.89095	1.97178
474.255	4337.04	1.54505	1.96798
474.26	4337.04	2.02129	1.96955
474.265	4340.15	1.98734	1.97094
474.27	4340.15	1.6143	1.97397
474.275	4340.15	1.68067	1.96274
474.28	4340.15	2.13382	1.96713
474.285	4340.09	2.01318	1.96238
474.29	4340.09	1.59141	1.96051
474.295	4340.09	2.0403	1.9645
474.3	4340.09	1.84315	1.95847
474.305	4339.97	2.01908	1.95819
474.31	4339.97	2.13196	1.95749
474.315	4339.97	1.70964	1.95735
474.32	4339.97	1.77434	1.95478
474.325	4340.17	1.72208	1.96068
474.33	4340.17	1.74761	1.96302
474.335	4340.17	1.78175	1.96411
474.34	4340.17	1.65728	1.96636
474.345	4339.87	2.01784	1.96814
474.35	4339.87	2.09869	1.96918
474.355	4339.87	2.02168	1.96252
474.36	4339.87	1.90197	1.96247
474.365	4339.8	1.92706	1.95981
474.37	4339.8	2.293	1.96185
474.375	4339.8	1.857	1.95867
474.38	4339.8	2.69197	1.96055
474.385	4338.66	1.90583	1.96412
474.39	4338.66	1.84244	1.95459
474.395	4338.66	1.32171	1.95584
474.4	4338.66	1.99967	1.95288
474.405	4339.78	1.96918	1.94549
474.41	4339.78	2.17729	1.95148
474.415	4339.78	2.0554	1.94424
474.42	4339.78	2.38603	1.94414
474.425	4339.78	2.43437	1.94422
474.43	4339.78	2.12469	1.94198
474.435	4339.78	2.03089	1.94633
474.44	4339.78	2.26572	1.95092
474.445	4339.39	1.66985	1.9534
474.45	4339.39	2.14961	1.95231
474.455	4339.39	1.81895	1.95161
474.46	4339.39	2.00907	1.94388
474.465	4340.95	2.06283	1.93906
474.47	4340.95	1.81319	1.94449
474.475	4340.95	1.71687	1.94123
474.48	4340.95	1.60033	1.94416
474.485	4341.74	2.09779	1.94516
474.49	4341.74	2.15542	1.94711
474.495	4341.74	1.70214	1.95018
474.5	4341.74	2.033	1.95476
474.505	4343.46	1.46199	1.95466
474.51	4343.46	2.10262	1.95979
474.515	4343.46	2.00701	1.96115
474.52	4343.46	2.30138	1.96561
474.525	4342.17	1.62443	1.96672
474.53	4342.17	2.67914	1.97121
474.535	4342.17	1.69464	1.97079
474.54	4342.17	1.81281	1.97061
474.545	4341.89	2.42133	1.97612
474.55	4341.89	1.58736	1.97615
474.555	4341.89	1.69308	1.97445
474.56	4341.89	1.81943	1.97452
474.565	4345.22	1.85905	1.97238
474.57	4345.22	2.31485	1.9746
474.575	4345.22	2.57209	1.97738
474.58	4345.22	2.13157	1.98563
474.585	4340.48	2.34837	1.99455
474.59	4340.48	2.08622	2.00046
474.595	4340.48	1.97532	2.00711
474.6	4340.48	2.01821	2.01024
474.605	4339.36	1.78104	2.01095
474.61	4339.36	1.69789	2.01375
474.615	4339.36	2.0048	2.01766
474.62	4339.36	2.16711	2.01608
474.625	4338.47	1.79732	2.01412
474.63	4338.47	1.79199	2.01648
474.635	4338.47	2.28984	2.01174
474.64	4338.47	1.95004	2.01181
474.645	4339.64	2.1282	2.01315
474.65	4339.64	1.61086	2.01771
474.655	4339.64	1.35942	2.0183
474.66	4339.64	2.08016	2.01641
474.665	4344.66	1.4454	2.01347
474.67	4344.66	2.18393	2.0126
474.675	4344.66	1.90858	2.00766
474.68	4344.66	2.10547	2.00348
474.685	4343.32	2.38456	2.00575
474.69	4343.32	2.05182	2.00771
474.695	4343.32	1.7922	2.00213
474.7	4343.32	1.96451	2.00605
474.705	4343.39	2.20785	2.00591
474.71	4343.39	1.72657	2.00831
474.715	4343.39	1.93784	2.00849
474.72	4343.39	2.06561	2.00461
474.725	4346.83	1.71434	2.00384
474.73	4346.83	1.91622	2.00996
474.735	4346.83	2.07549	2.01534
474.74	4346.83	1.8612	2.00813
474.745	4349.12	1.97258	2.00584
474.75	4349.12	1.89028	2.00443
474.755	4349.12	1.88117	2.00209
474.76	4349.12	2.06326	2.00717
474.765	4349.03	2.15811	2.00737
474.77	4349.03	2.43756	2.01313
474.775	4349.03	1.72719	2.01229
474.78	4349.03	2.13413	2.01302
474.785	4348.64	2.09102	2.00941
474.79	4348.64	1.99466	2.01296
474.795	4348.64	2.1487	2.00984
474.8	4348.64	2.04253	2.00512
474.805	4349.26	1.67154	2.00843
474.81	4349.26	2.02684	2.01326
474.815	4349.26	1.91584	2.0156
474.82	4349.26	1.93313	2.02374
474.825	4349.06	2.05556	2.02014
474.83	4349.06	2.55472	2.0108
474.835	4349.06	2.6493	2.01075
474.84	4349.06	2.37813	2.00965
474.845	4346.63	2.32919	2.01053
474.85	4346.63	2.3342	2.00891
474.855	4346.63	2.17015	2.00855
474.86	4346.63	2.30416	2.00795
474.865	4343.93	2.29765	2.01421
474.87	4343.93	1.76707	2.01308
474.875	4343.93	2.09494	2.00866
474.88	4343.93	2.09558	2.0066
474.885	4342.67	2.21312	2.01487
474.89	4342.67	1.91258	2.01073
474.895	4342.67	1.97763	2.00574
474.9	4342.67	1.78253	2.00163
474.905	4345.13	2.05921	2.00321
474.91	4345.13	1.77899	2.00927
474.915	4345.13	1.88005	2.00665
474.92	4345.13	1.96772	2.00836
474.925	4346.63	1.88681	2.00884
474.93	4346.63	2.01186	2.01219
474.935	4346.63	2.354	2.00721
474.94	4346.63	2.22952	2.00338
474.945	4342.51	1.70185	2.0032
474.95	4342.51	2.06559	2.00925
474.955	4342.51	2.13578	2.00687
474.96	4342.51	2.06111	2.00234
474.965	4342.04	2.02675	2.0012
474.97	4342.04	1.67146	1.99963
474.975	4342.04	1.73509	2.00104
474.98	4342.04	2.33504	2.00555
474.985	4341.86	2.14419	2.00497
474.99	4341.86	1.36981	2.00485
474.995	4341.86	1.92369	2.00613
475	4341.86	1.56005	2.00761
475.005	4344.68	1.79649	2.01255
475.01	4344.68	1.97445	2.01207
475.015	4344.68	2.12322	2.01332
475.02	4344.68	2.58835	2.01023
475.025	4341.38	2.21733	2.00293
475.03	4341.38	1.698	2.00379
475.035	4341.38	2.31477	2.00008
475.04	4341.38	2.05305	1.99793
475.045	4345.28	1.49745	1.99666
475.05	4345.28	1.94503	1.99546
475.055	4345.28	1.92073	1.99595
475.06	4345.28	2.18141	2.0054
475.065	4345.67	2.05568	2.00351
475.07	4345.67	2.68111	2.005
475.075	4345.67	1.95168	2.00864
475.08	4345.67	1.62857	2.00868
475.085	4346.99	2.12644	2.00312
475.09	4346.99	2.23738	1.99898
475.095	4346.99	2.17539	1.99903
475.1	4346.99	1.81086	1.99653
475.105	4350.36	1.98219	1.99101
475.11	4350.36	1.72016	1.99014
475.115	4350.36	2.33078	1.98474
475.12	4350.36	1.89034	1.97963
475.125	4350.5	1.72082	1.97925
475.13	4350.5	1.58874	1.97498
475.135	4350.5	2.62763	1.97511
475.14	4350.5	1.8714	1.97352
475.145	4353.74	1.44622	1.97397
475.15	4353.74	1.71344	1.96896
475.155	4353.74	1.76999	1.96904
475.16	4353.74	1.97153	1.97037
475.165	4354.42	1.81623	1.97245
475.17	4354.42	1.61802	1.97644
475.175	4354.42	2.23203	1.98294
475.18	4354.42	2.24732	1.98643
475.185	4355.5	1.60185	1.98617
475.19	4355.5	1.99799	1.98198
475.195	4355.5	2.03355	1.98507
475.2	4355.5	2.40378	1.9975
475.205	4358.48	1.72366	1.99782
475.21	4358.48	1.75025	1.9963
475.215	4358.48	1.61124	1.99705
475.22	4358.48	1.77986	1.99866
475.225	4358.91	2.20781	2.00344
475.23	4358.91	2.16947	2.00492
475.235	4358.91	1.85769	2.00379
475.24	4358.91	2.0637	2.00259
475.245	4357.08	1.99005	2.00826
475.25	4357.08	2.12293	2.01096
475.255	4357.08	2.3886	2.01869
475.26	4357.08	1.83286	2.01904
475.265	4358.54	2.18979	2.01582
475.27	4358.54	1.84558	2.01466
475.275	4358.54	1.70073	2.01305
475.28	4358.54	1.81326	2.01238
475.285	4360.35	1.75963	2.01397
475.29	4360.35	1.8741	2.01361
475.295	4360.35	1.86625	2.01041
475.3	4360.35	2.02777	2.01435
475.305	4361.52	2.09167	2.01653
475.31	4361.52	2.62592	2.01706
475.315	4361.52	1.83626	2.01568
475.32	4361.52	2.06679	2.01352
475.325	4361.46	2.30024	2.00278
475.33	4361.46	2.05962	1.99811
475.335	4361.46	1.9935	1.99594
475.34	4361.46	2.23063	1.99184
475.345	4358.84	2.38356	1.99185
475.35	4358.84	2.07604	1.99184
475.355	4358.84	1.77732	1.99063
475.36	4358.84	2.08199	1.99179
475.365	4361.21	1.75903	1.99275
475.37	4361.21	1.78172	1.9899
475.375	4361.21	1.72806	1.99092
475.38	4361.21	1.6642	1.99444
475.385	4362.97	2.10884	2.00079
475.39	4362.97	2.05219	1.99684
475.395	4362.97	1.95828	1.99416
475.4	4362.97	1.47186	1.99911
475.405	4364.54	1.78964	1.99947
475.41	4364.54	2.19357	2.00067
475.415	4364.54	1.98987	1.99773
475.42	4364.54	2.28259	1.99992
475.425	4362.43	2.62426	2.00741
475.43	4362.43	2.23915	2.00458
475.435	4362.43	1.98617	2.00375
475.44	4362.43	1.93055	2.0062
475.445	4359.47	2.54134	2.009
475.45	4359.47	2.95747	2.0073
475.455	4359.47	2.0977	2.00678
475.46	4359.47	1.98242	2.00916
475.465	4358.71	2.13696	2.01159
475.47	4358.71	2.18921	2.01711
475.475	4358.71	2.15416	2.02053
475.48	4358.71	1.88462	2.02224
475.485	4356.03	2.22101	2.02142
475.49	4356.03	2.02352	2.01889
475.495	4356.03	1.94164	2.01583
475.5	4356.03	2.19684	2.01383
475.505	4354.35	2.34032	2.01492
475.51	4354.35	1.83237	2.01115
475.515	4354.35	1.64903	2.01714
475.52	4354.35	2.00603	2.01543
475.525	4352.49	2.42592	2.01124
475.53	4352.49	2.14948	2.01542
475.535	4352.49	1.85825	2.01881
475.54	4352.49	2.27921	2.01652
475.545	4354.49	1.72902	2.01867
475.55	4354.49	1.89543	2.02387
475.555	4354.49	2.16509	2.02233
475.56	4354.49	1.97521	2.01778
475.565	4355.68	2.04174	2.01206
475.57	4355.68	1.83693	2.01512
475.575	4355.68	1.59709	2.01714
475.58	4355.68	1.47954	2.01902
475.585	4361.08	1.40926	2.0161
475.59	4361.08	1.7128	2.01694
475.595	4361.08	2.23861	2.01307
475.6	4361.08	2.17402	2.00541
475.605	4362.83	1.68903	2.00338
475.61	4362.83	2.09866	2.00586
475.615	4362.83	1.81726	2.00079
475.62	4362.83	2.0432	2.00123
475.625	4364.84	1.99333	1.99687
475.63	4364.84	2.07623	2.00517
475.635	4364.84	2.23003	2.00685
475.64	4364.84	2.22881	2.00287
475.645	4366.28	1.60037	1.99764
475.65	4366.28	1.94662	1.99485
475.655	4366.28	1.74932	1.99669
475.66	4366.28	1.89147	1.99974
475.665	4369.38	1.67499	1.99631
475.67	4369.38	2.03736	2.00325
475.675	4369.38	2.37437	2.00057
475.68	4369.38	1.94656	1.99262
475.685	4366.22	2.16254	1.99301
475.69	4366.22	1.84965	1.99346
475.695	4366.22	2.28046	1.99343
475.7	4366.22	1.86207	1.98683
475.705	4362.64	2.35183	1.98182
475.71	4362.64	1.96368	1.984
475.715	4362.64	1.99529	1.98717
475.72	4362.64	2.16874	1.98577
475.725	4360.49	2.12566	1.98176
475.73	4360.49	2.38019	1.97748
475.735	4360.49	2.0868	1.98337
475.74	4360.49	1.60238	1.97819
475.745	4364.07	1.75476	1.97901
475.75	4364.07	1.78749	1.97914
475.755	4364.07	2.2333	1.97742
475.76	4364.07	2.00777	1.97404
475.765	4358.3	2.43823	1.97475
475.77	4358.3	2.01656	1.97632
475.775	4358.3	1.42313	1.97594
475.78	4358.3	2.12212	1.96701
475.785	4357.57	2.15634	1.96567
475.79	4357.57	1.52768	1.96155
475.795	4357.57	2.09197	1.95882
475.8	4357.57	2.39132	1.96482
475.805	4359.34	1.87194	1.96689
475.81	4359.34	1.63219	1.96447
475.815	4359.34	2.04794	1.96487
475.82	4359.34	2.14534	1.968
475.825	4356.07	2.27085	1.96853
475.83	4356.07	2.49049	1.97398
475.835	4356.07	1.76428	1.98059
475.84	4356.07	2.07847	1.98707
475.845	4357.04	1.83998	1.98773
475.85	4357.04	1.61022	1.98521
475.855	4357.04	1.871	1.98095
475.86	4357.04	2.02707	1.98241
475.865	4359.02	1.57043	1.98168
475.87	4359.02	1.80287	1.98217
475.875	4359.02	1.34218	1.97958
475.88	4359.02	2.56583	1.9802
475.885	4360.96	1.83445	1.97808
475.89	4360.96	1.70646	1.97462
475.895	4360.96	1.52413	1.97349
475.9	4360.96	1.67591	1.97667
475.905	4364.66	1.65767	1.97691
475.91	4364.66	2.09857	1.97778
475.915	4364.66	1.84703	1.97897
475.92	4364.66	2.69069	1.98064
475.925	4362.43	2.01124	1.98108
475.93	4362.43	1.82126	1.97613
475.935	4362.43	2.27865	1.97879
475.94	4362.43	2.03206	1.97142
475.945	4363.02	1.92694	1.96951
475.95	4363.02	1.87544	1.96705
475.955	4363.02	2.4514	1.96485
475.96	4363.02	2.31801	1.9647
475.965	4360.61	2.30239	1.96289
475.97	4360.61	1.99544	1.96167
475.975	4360.61	1.78455	1.96378
475.98	4360.61	1.72139	1.96149
475.985	4362.02	2.47965	1.95841
475.99	4362.02	1.6982	1.95376
475.995	4362.02	2.10556	1.95831
476	4362.02	1.95479	1.95861
476.005	4361.94	2.02361	1.95528
476.01	4361.94	1.99916	1.95145
476.015	4361.94	1.90394	1.95055
476.02	4361.94	1.80696	1.94741
476.025	4362.51	1.96844	1.94682
476.03	4362.51	1.52352	1.94877
476.035	4362.51	2.01439	1.94123
476.04	4362.51	1.44209	1.93346
476.045	4364.2	2.00379	1.93251
476.05	4364.2	2.33501	1.93146
476.055	4364.2	2.10442	1.92379
476.06	4364.2	1.92011	1.92233
476.065	4367.26	2.01583	1.9228
476.07	4367.26	2.35791	1.91969
476.075	4367.26	1.89048	1.91463
476.08	4367.26	2.14731	1.90956
476.085	4367.72	2.14748	1.89834
476.09	4367.72	2.06389	1.89503
476.095	4367.72	1.77874	1.89132
476.1	4367.72	1.98415	1.88754
476.105	4367.42	1.74454	1.88822
476.11	4367.42	1.83574	1.8894
476.115	4367.42	2.02484	1.88995
476.12	4367.42	1.8674	1.89696
476.125	4366.37	1.7817	1.89782
476.13	4366.37	2.05603	1.90007
476.135	4366.37	1.86214	1.89259
476.14	4366.37	1.88066	1.89489
476.145	4366.09	2.11424	1.89386
476.15	4366.09	1.92181	1.89785
476.155	4366.09	1.97099	1.89725
476.16	4366.09	1.83697	1.89721
476.165	4367.71	2.01132	1.8985
476.17	4367.71	1.84374	1.90537
476.175	4367.71	2.08137	1.90242
476.18	4367.71	1.87518	1.90424
476.185	4365.93	2.21453	1.90353
476.19	4365.93	1.41836	1.89933
476.195	4365.93	1.65653	1.90012
476.2	4365.93	2.03262	1.89961
476.205	4366.04	1.63934	1.90081
476.21	4366.04	2.33689	1.89711
476.215	4366.04	1.78132	1.8944
476.22	4366.04	1.87144	1.8899
476.225	4361.44	2.38183	1.89033
476.23	4361.44	1.8944	1.88738
476.235	4361.44	2.06984	1.89175
476.24	4361.44	1.61675	1.88935
476.245	4356.48	2.06167	1.88856
476.25	4356.48	1.78512	1.88824
476.255	4356.48	1.45128	1.88688
476.26	4356.48	1.84656	1.88861
476.265	4355.32	1.91674	1.88275
476.27	4355.32	2.12084	1.88092
476.275	4355.32	1.9572	1.87531
476.28	4355.32	1.62027	1.87846
476.285	4357.3	1.36089	1.87969
476.29	4357.3	1.37123	1.87935
476.295	4357.3	1.43185	1.8883
476.3	4357.3	1.9862	1.88959
476.305	4360.41	1.61621	1.88381
476.31	4360.41	1.72412	1.88143
476.315	4360.41	1.67998	1.88057
476.32	4360.41	1.73377	1.87864
476.325	4364.66	1.63413	1.87529
476.33	4364.66	1.75892	1.87122
476.335	4364.66	1.35766	1.86901
476.34	4364.66	1.42964	1.86842
476.345	4368.59	1.70344	1.86679
476.35	4368.59	1.45892	1.86487
476.355	4368.59	1.67877	1.86524
476.36	4368.59	1.98979	1.86594
476.365	4367.62	2.08253	1.86506
476.37	4367.62	2.27878	1.86025
476.375	4367.62	1.88932	1.86104
476.38	4367.62	1.56956	1.85895
476.385	4367.55	1.8101	1.8491
476.39	4367.55	2.06765	1.84672
476.395	4367.55	1.60155	1.84794
476.4	4367.55	1.92774	1.8492
476.405	4367.12	1.61496	1.84485
476.41	4367.12	1.65348	1.83944
476.415	4367.12	2.22945	1.83759
476.42	4367.12	2.5404	1.84254
476.425	4365.14	2.39255	1.84447
476.43	4365.14	2.19554	1.84602
476.435	4365.14	1.74935	1.85044
476.44	4365.14	1.85487	1.84746
476.445	4362.19	2.11121	1.85473
476.45	4362.19	1.87561	1.8615
476.455	4362.19	1.99723	1.86075
476.46	4362.19	2.07771	1.86621
476.465	4362.69	2.04344	1.86444
476.47	4362.69	1.84805	1.86517
476.475	4362.69	2.03916	1.87005
476.48	4362.69	1.48657	1.86567
476.485	4367.17	2.16331	1.86593
476.49	4367.17	2.23726	1.86374
476.495	4367.17	1.61772	1.87013
476.5	4367.17	2.07358	1.87238
476.505	4369.31	1.81757	1.88106
476.51	4369.31	2.19775	1.88426
476.515	4369.31	1.40808	1.88879
476.52	4369.31	1.71844	1.88797
476.525	4374.14	1.24052	1.88555
476.53	4374.14	2.28669	1.88375
476.535	4374.14	1.64793	1.88377
476.54	4374.14	1.98002	1.89325
476.545	4372.85	2.34612	1.89624
476.55	4372.85	2.13371	1.89901
476.555	4372.85	1.75089	1.89611
476.56	4372.85	1.86466	1.90072
476.565	4374.77	1.83284	1.90179
476.57	4374.77	1.82103	1.89659
476.575	4374.77	2.01947	1.90071
476.58	4374.77	1.47907	1.91104
476.585	4375.46	1.92432	1.91393
476.59	4375.46	2.08791	1.92014
476.595	4375.46	1.89998	1.92528
476.6	4375.46	1.584	1.92166
476.605	4376.33	2.02188	1.92501
476.61	4376.33	1.81534	1.92793
476.615	4376.33	1.747	1.92392
476.62	4376.33	1.53918	1.92144
476.625	4380.46	1.94642	1.91642
476.63	4380.46	1.57077	1.91422
476.635	4380.46	1.0609	1.91861
476.64	4380.46	1.62214	1.91881
476.645	4382.19	2.00395	1.91935
476.65	4382.19	2.24184	1.92242
476.655	4382.19	1.48199	1.9198
476.66	4382.19	1.42466	1.92047
476.665	4384.64	1.65035	1.9276
476.67	4384.64	2.5114	1.92446
476.675	4384.64	2.03864	1.91961
476.68	4384.64	2.23803	1.91971
476.685	4382.82	2.32114	1.92324
476.69	4382.82	1.91405	1.92569
476.695	4382.82	2.15173	1.9268
476.7	4382.82	2.34112	1.92781
476.705	4382.15	1.95637	1.93228
476.71	4382.15	2.19062	1.93203
476.715	4382.15	2.1585	1.93812
476.72	4382.15	1.8547	1.94063
476.725	4381.1	2.36502	1.94106
476.73	4381.1	1.93941	1.93822
476.735	4381.1	1.92072	1.94158
476.74	4381.1	1.84807	1.9394
476.745	4378.51	2.26269	1.93871
476.75	4378.51	2.28859	1.94411
476.755	4378.51	2.66153	1.94158
476.76	4378.51	1.77443	1.94287
476.765	4374.46	2.30439	1.94041
476.77	4374.46	1.83425	1.94716
476.775	4374.46	1.87628	1.94792
476.78	4374.46	1.77474	1.95465
476.785	4377.26	1.62299	1.95295
476.79	4377.26	2.31844	1.95526
476.795	4377.26	1.67247	1.95561
476.8	4377.26	1.71214	1.94935
476.805	4377.96	1.69311	1.94467
476.81	4377.96	2.08226	1.94379
476.815	4377.96	1.83144	1.94923
476.82	4377.96	1.15494	1.9496
476.825	4381.63	2.1499	1.95135
476.83	4381.63	2.67727	1.94987
476.835	4381.63	2.05119	1.95195
476.84	4381.63	1.98537	1.95225
476.845	4380.05	1.94881	1.9564
476.85	4380.05	1.3378	1.95648
476.855	4380.05	1.79677	1.95707
476.86	4380.05	1.97362	1.95803
476.865	4383.36	1.58449	1.95676
476.87	4383.36	1.83285	1.95833
476.875	4383.36	1.77101	1.96308
476.88	4383.36	1.66737	1.96346
476.885	4387.16	2.0131	1.9677
476.89	4387.16	1.83071	1.97669
476.895	4387.16	2.12163	1.97662
476.9	4387.16	1.91197	1.97938
476.905	4390.66	1.66299	1.97927
476.91	4390.66	1.68271	1.98902
476.915	4390.66	2.37373	1.99733
476.92	4390.66	1.91175	2.0009
476.925	4389.77	2.05112	1.99236
476.93	4389.77	2.40278	1.98874
476.935	4389.77	2.55162	1.98087
476.94	4389.77	1.9973	1.97306
476.945	4387.24	1.9668	1.97544
476.95	4387.24	2.21297	1.97558
476.955	4387.24	2.32686	1.97255
476.96	4387.24	1.97216	1.97186
476.965	4386.74	2.693	1.9689
476.97	4386.74	2.29641	1.97158
476.975	4386.74	1.89142	1.97671
476.98	4386.74	1.75306	1.97148
476.985	4386.89	1.82579	1.96637
476.99	4386.89	1.94314	1.97097
476.995	4386.89	2.16761	1.97019
477	4386.89	2.16246	1.96788
477.005	4385.03	1.81826	1.96722
477.01	4385.03	1.94836	1.9584
477.015	4385.03	1.94859	1.95702
477.02	4385.03	2.08996	1.95077
477.025	4386.56	1.79565	1.94518
477.03	4386.56	1.91988	1.94819
477.035	4386.56	2.11505	1.95088
477.04	4386.56	1.8814	1.95674
477.045	4386.03	2.01575	1.95562
477.05	4386.03	1.71364	1.95451
477.055	4386.03	1.66124	1.95683
477.06	4386.03	1.66158	1.95896
477.065	4385.05	2.41383	1.955
477.07	4385.05	1.87029	1.95976
477.075	4385.05	1.99785	1.96652
477.08	4385.05	1.87049	1.96204
477.085	4385.06	1.68909	1.95551
477.09	4385.06	1.95409	1.94894
477.095	4385.06	2.50688	1.94901
477.1	4385.06	1.90833	1.94856
477.105	4385.8	1.64401	1.95475
477.11	4385.8	2.11871	1.95548
477.115	4385.8	1.68719	1.9505
477.12	4385.8	1.90539	1.95409
477.125	4388.11	2.01877	1.95206
477.13	4388.11	1.98522	1.95246
477.135	4388.11	1.99909	1.95482
477.14	4388.11	1.96891	1.95201
477.145	4391.85	1.6145	1.95369
477.15	4391.85	2.28256	1.95008
477.155	4391.85	2.23109	1.95182
477.16	4391.85	2.46653	1.95527
477.165	4389.1	2.26393	1.95982
477.17	4389.1	2.01056	1.95674
477.175	4389.1	1.64968	1.96221
477.18	4389.1	1.67315	1.96427
477.185	4390.44	1.44253	1.96089
477.19	4390.44	1.53238	1.9598
477.195	4390.44	2.15444	1.9595
477.2	4390.44	2.16611	1.96046
477.205	4390.96	2.03539	1.95859
477.21	4390.96	1.88658	1.95562
477.215	4390.96	1.8914	1.95505
477.22	4390.96	2.42867	1.94668
477.225	4387.83	2.37328	1.94648
477.23	4387.83	1.83692	1.95037
477.235	4387.83	1.42314	1.95332
477.24	4387.83	2.38537	1.95743
477.245	4384.09	1.76935	1.96121
477.25	4384.09	2.02965	1.96021
477.255	4384.09	2.22187	1.95925
477.26	4384.09	1.76997	1.96125
477.265	4385.7	1.63575	1.96015
477.27	4385.7	1.67309	1.96371
477.275	4385.7	1.2692	1.96394
477.28	4385.7	2.18092	1.96315
477.285	4386.95	2.04565	1.96409
477.29	4386.95	2.21558	1.96278
477.295	4386.95	2.20464	1.9628
477.3	4386.95	1.56091	1.96177
477.305	4387.45	1.94647	1.96651
477.31	4387.45	1.90799	1.97606
477.315	4387.45	1.68259	1.97847
477.32	4387.45	2.31191	1.97305
477.325	4385.34	1.83756	1.97465
477.33	4385.34	1.69772	1.96927
477.335	4385.34	2.01758	1.96863
477.34	4385.34	1.38746	1.96926
477.345	4386.17	1.99312	1.96698
477.35	4386.17	1.9033	1.95665
477.355	4386.17	1.96268	1.9565
477.36	4386.17	1.87049	1.95899
477.365	4390.96	1.47077	1.95692
477.37	4390.96	1.94674	1.95583
477.375	4390.96	1.62825	1.95674
477.38	4390.96	1.81073	1.9571
477.385	4393.63	1.9062	1.95484
477.39	4393.63	1.72915	1.95452
477.395	4393.63	1.99997	1.95286
477.4	4393.63	1.75772	1.9579
477.405	4394.17	2.08703	1.95356
477.41	4394.17	2.01222	1.9485
477.415	4394.17	2.14209	1.94264
477.42	4394.17	2.06208	1.93816
477.425	4393.55	2.46509	1.93657
477.43	4393.55	2.25881	1.94341
477.435	4393.55	2.06174	1.94826
477.44	4393.55	2.44134	1.95583
477.445	4392.62	1.96655	1.96527
477.45	4392.62	2.06407	1.97179
477.455	4392.62	2.02373	1.96767
477.46	4392.62	2.02749	1.96874
477.465	4391.19	1.91378	1.97098
477.47	4391.19	1.84782	1.97723
477.475	4391.19	2.27671	1.97133
477.48	4391.19	2.2843	1.96751
477.485	4389.91	2.05048	1.9668
477.49	4389.91	2.24099	1.97332
477.495	4389.91	2.32492	1.96831
477.5	4389.91	2.06686	1.97035
477.505	4391.77	2.06497	1.97037
477.51	4391.77	2.02126	1.96855
477.515	4391.77	1.83682	1.96868
477.52	4391.77	2.3079	1.97085
477.525	4389.97	2.11384	1.97241
477.53	4389.97	1.71577	1.97842
477.535	4389.97	2.0146	1.97259
477.54	4389.97	1.98226	1.97278
477.545	4389.11	1.88407	1.96766
477.55	4389.11	1.9117	1.96319
477.555	4389.11	2.19166	1.97247
477.56	4389.11	2.62619	1.97527
477.565	4386.24	1.90532	1.97677
477.57	4386.24	1.86614	1.97817
477.575	4386.24	2.03151	1.97259
477.58	4386.24	1.45515	1.97473
477.585	4389.74	1.80536	1.97721
477.59	4389.74	1.75272	1.97809
477.595	4389.74	1.72445	1.98616
477.6	4389.74	1.46317	1.98405
477.605	4389.8	1.89264	1.98114
477.61	4389.8	1.89599	1.98712
477.615	4389.8	1.90965	1.9872
477.62	4389.8	1.5768	1.99428
477.625	4390.9	1.99759	2.00059
477.63	4390.9	2.05491	2.00603
477.635	4390.9	1.75698	2.00433
477.64	4390.9	1.96711	2.00543
477.645	4392.3	1.80135	2.00459
477.65	4392.3	2.12323	1.99973
477.655	4392.3	1.84396	2.00385
477.66	4392.3	1.72036	2.00071
477.665	4392.83	1.87487	2.00267
477.67	4392.83	1.81135	2.00527
477.675	4392.83	1.84979	1.99912
477.68	4392.83	2.34029	1.99663
477.685	4393	2.1632	1.9912
477.69	4393	2.20747	1.99093
477.695	4393	2.48587	1.98826
477.7	4393	2.81269	1.99138
477.705	4390.1	1.74953	1.99045
477.71	4390.1	2.14421	1.99292
477.715	4390.1	2.11218	1.99477
477.72	4390.1	2.52327	2.00089
477.725	4388.9	1.83212	2.00273
477.73	4388.9	1.98787	2.00294
477.735	4388.9	1.76548	1.99995
477.74	4388.9	2.08122	1.99874
477.745	4388.29	1.87991	1.99681
477.75	4388.29	1.97524	1.9955
477.755	4388.29	2.03085	1.99334
477.76	4388.29	2.03881	1.99323
477.765	4387.57	1.78283	1.99355
477.77	4387.57	1.85536	1.99412
477.775	4387.57	1.83031	1.98693
477.78	4387.57	1.87616	1.98262
477.785	4391.17	1.59162	1.98242
477.79	4391.17	2.06562	1.9809
477.795	4391.17	1.69781	1.97782
477.8	4391.17	1.75371	1.97869
477.805	4393.25	2.49783	1.97449
477.81	4393.25	2.2293	1.97596
477.815	4393.25	2.06002	1.97427
477.82	4393.25	1.82319	1.9755
477.825	4394.05	1.74882	1.97613
477.83	4394.05	2.05333	1.97821
477.835	4394.05	1.94864	1.98996
477.84	4394.05	2.10581	1.99289
477.845	4393.81	2.20268	1.99429
477.85	4393.81	1.78052	1.99716
477.855	4393.81	1.60912	2.00054
477.86	4393.81	2.56677	2.00462
477.865	4394.24	1.87817	2.00669
477.87	4394.24	2.18592	2.0109
477.875	4394.24	2.584	2.00953
477.88	4394.24	2.17777	2.01092
477.885	4392.87	1.63936	2.0119
477.89	4392.87	2.01674	2.01308
477.895	4392.87	1.64489	2.01054
477.9	4392.87	1.5088	2.00997
477.905	4396.14	2.17401	2.00474
477.91	4396.14	1.76968	2.00732
477.915	4396.14	2.21007	2.01244
477.92	4396.14	2.40505	2.01216
477.925	4396.78	1.44104	2.01753
477.93	4396.78	2.21336	2.02015
477.935	4396.78	1.71023	2.01688
477.94	4396.78	2.03445	2.0161
477.945	4397.75	2.17182	2.01795
477.95	4397.75	2.28129	2.01548
477.955	4397.75	1.97012	2.00853
477.96	4397.75	2.27415	2.00916
477.965	4396.13	2.21409	2.00703
477.97	4396.13	2.53128	2.00545
477.975	4396.13	2.03388	2.00269
477.98	4396.13	2.29807	2.00763
477.985	4395.92	1.98246	2.0096
477.99	4395.92	1.92852	2.01015
477.995	4395.92	2.04532	2.01115
478	4395.92	2.19308	2.01112
478.005	4394.21	1.84892	2.0083
478.01	4394.21	2.05338	2.00263
478.015	4394.21	2.05396	1.99463
478.02	4394.21	1.89394	1.99966
478.025	4396.02	1.58243	1.99996
478.03	4396.02	1.67819	2.00189
478.035	4396.02	1.69519	2.00178
478.04	4396.02	1.86158	2.00165
478.045	4397.47	1.67078	2.00006
478.05	4397.47	1.97233	2.0012
478.055	4397.47	1.48704	2.00118
478.06	4397.47	2.34068	1.99196
478.065	4393.14	2.45538	1.99135
478.07	4393.14	2.02899	1.99176
478.075	4393.14	1.93043	1.98753
478.08	4393.14	2.24174	1.99052
478.085	4389.72	2.64097	1.98787
478.09	4389.72	2.10222	1.98951
478.095	4389.72	1.89373	1.98805
478.1	4389.72	2.01439	1.98638
478.105	4390.2	1.80391	1.98711
478.11	4390.2	2.30483	1.98943
478.115	4390.2	2.10525	1.98146
478.12	4390.2	2.33535	1.97712
478.125	4390.62	1.43835	1.97775
478.13	4390.62	2.13763	1.97807
478.135	4390.62	2.15412	1.97225
478.14	4390.62	1.87556	1.98003
478.145	4395.96	1.7114	1.97906
478.15	4395.96	1.743	1.98428
478.155	4395.96	1.59587	1.98516
478.16	4395.96	2.10361	1.98447
478.165	4398.18	2.23785	1.98097
478.17	4398.18	1.84634	1.98058
478.175	4398.18	2.35392	1.97884
478.18	4398.18	2.11428	1.97926
478.185	4395.21	2.01048	1.97724
478.19	4395.21	2.08389	1.9759
478.195	4395.21	2.39439	1.97298
478.2	4395.21	2.2368	1.9702
478.205	4394.89	2.1107	1.97109
478.21	4394.89	1.81291	1.96836
478.215	4394.89	1.92956	1.96451
478.22	4394.89	1.95238	1.95677
478.225	4390.87	2.2445	1.95216
478.23	4390.87	2.33094	1.9503
478.235	4390.87	2.18688	1.94424
478.24	4390.87	1.82055	1.94417
478.245	4389.04	2.18245	1.94047
478.25	4389.04	1.87665	1.94237
478.255	4389.04	1.69069	1.93798
478.26	4389.04	1.45815	1.93697
478.265	4391.57	1.2315	1.93417
478.27	4391.57	2.29064	1.9306
478.275	4391.57	1.88546	1.9267
478.28	4391.57	2.02512	1.92921
478.285	4392.67	1.86514	1.93352
478.29	4392.67	1.57832	1.93317
478.295	4392.67	1.90531	1.93563
478.3	4392.67	1.81258	1.94185
478.305	4393.69	1.75226	1.94223
478.31	4393.69	1.56638	1.94594
478.315	4393.69	2.16806	1.94497
478.32	4393.69	2.10106	1.94491
478.325	4397.09	1.39592	1.94254
478.33	4397.09	2.05106	1.94466
478.335	4397.09	1.78548	1.93918
478.34	4397.09	2.11398	1.92841
478.345	4394.94	1.95883	1.92629
478.35	4394.94	2.0334	1.92579
478.355	4394.94	1.85425	1.92369
478.36	4394.94	1.84416	1.93016
478.365	4398.62	1.76135	1.92802
478.37	4398.62	1.44018	1.92567
478.375	4398.62	2.24938	1.91974
478.38	4398.62	2.61639	1.92345
478.385	4397.42	1.58975	1.92106
478.39	4397.42	2.42564	1.91402
478.395	4397.42	1.91838	1.91489
478.4	4397.42	2.17248	1.91969
478.405	4400.12	1.59702	1.91809
478.41	4400.12	2.10453	1.92481
478.415	4400.12	1.41662	1.92402
478.42	4400.12	2.16987	1.92442
478.425	4400	2.22941	1.92854
478.43	4400	1.48373	1.92917
478.435	4400	2.00916	1.93123
478.44	4400	1.57532	1.93364
478.445	4401.42	1.73951	1.93545
478.45	4401.42	1.89079	1.93075
478.455	4401.42	2.3716	1.92876
478.46	4401.42	1.6944	1.93043
478.465	4401.81	1.88445	1.93307
478.47	4401.81	1.4329	1.93579
478.475	4401.81	2.06606	1.94075
478.48	4401.81	1.84523	1.93702
478.485	4403.38	1.68604	1.93251
478.49	4403.38	1.97559	1.93089
478.495	4403.38	1.55505	1.93414
478.5	4403.38	2.23658	1.93681
478.505	4403.45	1.74998	1.93823
478.51	4403.45	1.74752	1.94155
478.515	4403.45	1.76998	1.94738
478.52	4403.45	1.69402	1.95163
478.525	4409.54	1.49956	1.94511
478.53	4409.54	1.83646	1.94646
478.535	4409.54	2.11272	1.94736
478.54	4409.54	1.66014	1.94828
478.545	4410.23	2.11006	1.95116
478.55	4410.23	2.29897	1.95827
478.555	4410.23	2.01076	1.95979
478.56	4410.23	1.86129	1.96068
478.565	4407.37	2.24275	1.96467
478.57	4407.37	2.45008	1.96048
478.575	4407.37	1.78954	1.96222
478.58	4407.37	2.1438	1.96704
478.585	4408.7	1.68872	1.96096
478.59	4408.7	1.55289	1.95969
478.595	4408.7	1.88822	1.95541
478.6	4408.7	1.84326	1.95473
478.605	4408.37	1.80197	1.95671
478.61	4408.37	2.45792	1.95651
478.615	4408.37	2.0885	1.95401
478.62	4408.37	1.86813	1.95151
478.625	4406.71	1.73679	1.95411
478.63	4406.71	1.8128	1.94948
478.635	4406.71	1.8965	1.94142
478.64	4406.71	1.44273	1.94568
478.645	4408.92	1.96299	1.94317
478.65	4408.92	2.19704	1.94228
478.655	4408.92	1.58077	1.93638
478.66	4408.92	2.27477	1.93864
478.665	4409.95	2.02366	1.93399
478.67	4409.95	2.27813	1.9394
478.675	4409.95	2.26253	1.94178
478.68	4409.95	2.41807	1.94013
478.685	4408.12	2.32164	1.94966
478.69	4408.12	2.25435	1.94763
478.695	4408.12	2.26682	1.95481
478.7	4408.12	1.91944	1.95885
478.705	4407.76	2.03615	1.964
478.71	4407.76	2.27879	1.96171
478.715	4407.76	2.07947	1.96289
478.72	4407.76	2.20438	1.96135
478.725	4407.33	2.45399	1.96688
478.73	4407.33	1.86702	1.96093
478.735	4407.33	1.87583	1.95981
478.74	4407.33	2.02306	1.96147
478.745	4404.68	2.14865	1.9606
478.75	4404.68	2.45195	1.9647
478.755	4404.68	2.02018	1.96126
478.76	4404.68	2.02673	1.96185
478.765	4404.01	2.04699	1.96064
478.77	4404.01	1.6599	1.96334
478.775	4404.01	1.63263	1.96761
478.78	4404.01	2.02186	1.97523
478.785	4404.05	2.11603	1.97766
478.79	4404.05	1.95784	1.97932
478.795	4404.05	1.86887	1.98069
478.8	4404.05	2.62411	1.97883
478.805	4403.14	1.96599	1.97891
478.81	4403.14	1.84229	1.97751
478.815	4403.14	1.96916	1.97766
478.82	4403.14	1.74464	1.97656
478.825	4399.87	2.27709	1.97266
478.83	4399.87	1.88286	1.97105
478.835	4399.87	1.43654	1.96651
478.84	4399.87	1.65708	1.96845
478.845	4401.59	1.68166	1.96875
478.85	4401.59	1.89004	1.9664
478.855	4401.59	2.23369	1.96922
478.86	4401.59	1.83422	1.9681
478.865	4404.92	1.5915	1.96334
478.87	4404.92	1.50907	1.95944
478.875	4404.92	1.70269	1.96202
478.88	4404.92	1.78135	1.96864
478.885	4407.71	1.8025	1.9723
478.89	4407.71	2.02065	1.97483
478.895	4407.71	2.17143	1.97944
478.9	4407.71	1.82899	1.98045
478.905	4408.13	1.57675	1.98273
478.91	4408.13	1.82448	1.98761
478.915	4408.13	1.63497	1.9844
478.92	4408.13	1.96387	1.98317
478.925	4405.35	2.41018	1.98081
478.93	4405.35	2.06283	1.97767
478.935	4405.35	2.44531	1.97231
478.94	4405.35	1.80435	1.9721
478.945	4403.6	2.30028	1.97101
478.95	4403.6	2.14787	1.96749
478.955	4403.6	2.4108	1.97186
478.96	4403.6	2.14046	1.9752
478.965	4402.56	1.81326	1.97062
478.97	4402.56	1.72912	1.97091
478.975	4402.56	1.99152	1.9734
478.98	4402.56	1.46559	1.96642
478.985	4408.14	1.73163	1.96906
478.99	4408.14	1.85397	1.96868
478.995	4408.14	1.88769	1.96356
479	4408.14	1.96954	1.96231
479.005	4407.02	1.88883	1.96261
479.01	4407.02	1.80898	1.96062
479.015	4407.02	1.62605	1.95883
479.02	4407.02	2.04235	1.95571
479.025	4406.35	2.1251	1.96044
479.03	4406.35	2.2694	1.96302
479.035	4406.35	2.08146	1.96501
479.04	4406.35	2.28104	1.96218
479.045	4406.81	1.79817	1.96486
479.05	4406.81	1.92187	1.96362
479.055	4406.81	2.30734	1.96167
479.06	4406.81	1.86919	1.95687
479.065	4403.54	1.87672	1.95305
479.07	4403.54	2.13176	1.95308
479.075	4403.54	2.05627	1.95216
479.08	4403.54	1.6268	1.94696
479.085	4408.03	1.68486	1.945
479.09	4408.03	1.88527	1.94907
479.095	4408.03	1.58267	1.9488
479.1	4408.03	1.65084	1.94963
479.105	4414.05	2.12849	1.94586
479.11	4414.05	1.68854	1.94062
479.115	4414.05	1.97781	1.9396
479.12	4414.05	1.69415	1.9461
479.125	4412.19	2.12892	1.95281
479.13	4412.19	2.40547	1.95713
479.135	4412.19	2.18195	1.95549
479.14	4412.19	2.15231	1.96202
479.145	4409.13	1.90836	1.96504
479.15	4409.13	2.06542	1.96576
479.155	4409.13	2.42703	1.9749
479.16	4409.13	2.07353	1.98239
479.165	4410.91	1.9507	1.98404
479.17	4410.91	1.89959	1.98718
479.175	4410.91	2.03904	1.99343
479.18	4410.91	1.94572	1.98531
479.185	4412.3	1.87725	1.99002
479.19	4412.3	2.30009	1.98629
479.195	4412.3	2.14443	1.98961
479.2	4412.3	1.91123	1.98729
479.205	4413.53	2.36031	1.98564
479.21	4413.53	2.37335	1.9758
479.215	4413.53	1.81697	1.96949
479.22	4413.53	2.10832	1.97045
479.225	4411.56	2.45576	1.96928
479.23	4411.56	1.74877	1.96754
479.235	4411.56	2.1336	1.9732
479.24	4411.56	1.83749	1.97256
479.245	4411.1	1.50628	1.97359
479.25	4411.1	2.02234	1.97089
479.255	4411.1	2.48199	1.97105
479.26	4411.1	1.8195	1.97109
479.265	4409.3	1.84602	1.97725
479.27	4409.3	1.73158	1.98052
479.275	4409.3	2.13751	1.97637
479.28	4409.3	1.8935	1.97786
479.285	4408.43	2.22267	1.97372
479.29	4408.43	1.8309	1.98053
479.295	4408.43	2.2279	1.97852
479.3	4408.43	1.74421	1.97917
479.305	4408.58	2.42639	1.9795
479.31	4408.58	1.48163	1.97922
479.315	4408.58	1.45596	1.98154
479.32	4408.58	1.97239	1.9833
479.325	4409.6	1.65171	1.98501
479.33	4409.6	1.7526	1.98473
479.335	4409.6	1.68402	1.99448
479.34	4409.6	1.84816	1.99951
479.345	4411.96	1.63003	2.00559
479.35	4411.96	1.76536	2.00938
479.355	4411.96	1.50871	2.01156
479.36	4411.96	1.70467	2.01442
479.365	4416.5	1.73143	2.0209
479.37	4416.5	2.24794	2.02217
479.375	4416.5	2.18626	2.02435
479.38	4416.5	2.13945	2.02286
479.385	4415.93	1.61591	2.02232
479.39	4415.93	2.46158	2.0164
479.395	4415.93	2.32562	2.01402
479.4	4415.93	2.24418	2.0164
479.405	4410.42	2.7522	2.01279
479.41	4410.42	2.33346	2.01292
479.415	4410.42	1.99097	2.01189
479.42	4410.42	1.9526	2.01243
479.425	4409.12	2.5951	2.01771
479.43	4409.12	1.59032	2.01994
479.435	4409.12	2.53838	2.01986
479.44	4409.12	2.06802	2.02013
479.445	4406.75	2.14026	2.01511
479.45	4406.75	2.06563	2.0157
479.455	4406.75	1.98166	2.01679
479.46	4406.75	1.41658	2.01058
479.465	4410.75	1.50317	2.00725
479.47	4410.75	1.91027	2.00874
479.475	4410.75	1.61044	2.00667
479.48	4410.75	1.81561	2.00309
479.485	4412.53	2.03798	2.00432
479.49	4412.53	1.66632	2.00548
479.495	4412.53	1.95885	2.00725
479.5	4412.53	1.61428	2.01288
479.505	4414.16	1.98635	2.0112
479.51	4414.16	1.89215	2.00542
479.515	4414.16	2.43114	2.00662
479.52	4414.16	1.95673	2.00521
479.525	4414.98	1.62333	2.00137
479.53	4414.98	2.27525	2.0026
479.535	4414.98	1.85195	2.00034
479.54	4414.98	2.76911	1.99642
479.545	4411.18	2.07811	2.00059
479.55	4411.18	1.86378	2.00033
479.555	4411.18	1.95445	2.00566
479.56	4411.18	2.279	1.99919
479.565	4412.96	2.10395	2.00409
479.57	4412.96	2.05476	2.00972
479.575	4412.96	2.30463	2.01091
479.58	4412.96	2.02747	2.016
479.585	4412.06	2.61142	2.01745
479.59	4412.06	2.19269	2.02031
479.595	4412.06	2.49966	2.02431
479.6	4412.06	1.96552	2.0265
479.605	4409.64	1.87067	2.02741
479.61	4409.64	2.41754	2.03188
479.615	4409.64	2.34279	2.03328
479.62	4409.64	2.10626	2.03576
479.625	4409.92	1.91448	2.03236
479.63	4409.92	1.97833	2.03316
479.635	4409.92	2.35082	2.03201
479.64	4409.92	1.5844	2.03346
479.645	4410.31	1.91172	2.03112
479.65	4410.31	2.14922	2.02431
479.655	4410.31	1.70077	2.01812
479.66	4410.31	2.43945	2.00803
479.665	4407.4	1.97018	2.00552
479.67	4407.4	2.00508	2.00549
479.675	4407.4	2.43275	2.00455
479.68	4407.4	2.26385	1.99507
479.685	4407.25	1.93808	1.99891
479.69	4407.25	1.90452	1.99571
479.695	4407.25	1.7926	1.99366
479.7	4407.25	2.20492	1.98887
479.705	4408.43	2.0209	1.98743
479.71	4408.43	1.73337	1.98744
479.715	4408.43	2.03717	1.99344
479.72	4408.43	1.96704	1.99696
479.725	4410.47	1.8991	1.99844
479.73	4410.47	2.09434	2.00408
479.735	4410.47	1.87334	2.00723
479.74	4410.47	2.25028	2.00605
479.745	4412.99	2.01668	2.00512
479.75	4412.99	2.07413	2.00323
479.755	4412.99	1.85346	2.00771
479.76	4412.99	1.89752	2.00921
479.765	4415.11	1.94138	2.01239
479.77	4415.11	1.70316	2.00581
479.775	4415.11	1.34375	2.00486
479.78	4415.11	2.26148	2.00754
479.785	4416.02	1.66514	1.99936
479.79	4416.02	1.82708	1.993
479.795	4416.02	2.25195	1.97945
479.8	4416.02	2.20211	1.97503
479.805	4415.29	2.28226	1.97806
479.81	4415.29	1.77344	1.97698
479.815	4415.29	1.97643	1.9753
479.82	4415.29	2.02457	1.97593
479.825	4415.24	2.09241	1.97146
479.83	4415.24	2.16594	1.96876
479.835	4415.24	1.89908	1.97431
479.84	4415.24	1.97273	1.97107
479.845	4413.49	2.25186	1.96664
479.85	4413.49	1.85118	1.9675
479.855	4413.49	1.85783	1.9673
479.86	4413.49	1.95937	1.96565
479.865	4409.49	1.84688	1.96236
479.87	4409.49	1.98163	1.96006
479.875	4409.49	1.90443	1.95634
479.88	4409.49	2.2669	1.95414
479.885	4404.97	2.02355	1.94992
479.89	4404.97	1.7618	1.9459
479.895	4404.97	2.22566	1.95335
479.9	4404.97	1.63792	1.95226
479.905	4405.5	1.61935	1.95405
479.91	4405.5	1.73285	1.96008
479.915	4405.5	2.07981	1.9523
479.92	4405.5	1.9876	1.9505
479.925	4404.23	1.85761	1.9474
479.93	4404.23	1.63753	1.9443
479.935	4404.23	1.97844	1.94212
479.94	4404.23	2.21543	1.9441
479.945	4409.38	1.86121	1.94725
479.95	4409.38	1.65562	1.94823
479.955	4409.38	1.92108	1.95261
479.96	4409.38	1.98251	1.95562
479.965	4410.79	2.02184	1.96158
479.97	4410.79	1.85954	1.96101
479.975	4410.79	2.05945	1.96143
479.98	4410.79	2.18025	1.96199
479.985	4410.41	2.13327	1.96329
479.99	4410.41	1.91915	1.96193
479.995	4410.41	1.5726	1.95918
480	4410.41	1.76793	1.96384
480.005	4408.34	2.06624	1.96745
480.01	4408.34	2.13775	1.96607
480.015	4408.34	2.21371	1.96374
480.02	4408.34	1.7668	1.96599
480.025	4410.53	1.861	1.96994
480.03	4410.53	1.89385	1.97796
480.035	4410.53	1.44843	1.97809
480.04	4410.53	1.2098	1.98041
480.045	4417.38	1.40096	1.97829
480.05	4417.38	1.63161	1.97475
480.055	4417.38	2.16926	1.97426
480.06	4417.38	1.84618	1.97378
480.065	4422.33	2.10913	1.97537
480.07	4422.33	2.16747	1.97727
480.075	4422.33	1.60312	1.97531
480.08	4422.33	2.03152	1.9737
480.085	4422.47	2.5884	1.96516
480.09	4422.47	2.28453	1.96638
480.095	4422.47	1.74494	1.96617
480.1	4422.47	2.58646	1.96418
480.105	4420.62	1.94507	1.96119
480.11	4420.62	1.70422	1.9626
480.115	4420.62	2.08575	1.96025
480.12	4420.62	2.11051	1.96414
480.125	4419.73	1.73027	1.96276
480.13	4419.73	1.69216	1.96138
480.135	4419.73	1.55197	1.95585
480.14	4419.73	1.94515	1.95552
480.145	4418.91	2.33712	1.9576
480.15	4418.91	1.80071	1.95328
480.155	4418.91	2.33086	1.95423
480.16	4418.91	2.30915	1.956
480.165	4420.82	1.6542	1.95901
480.17	4420.82	1.78813	1.95754
480.175	4420.82	1.69237	1.95791
480.18	4420.82	2.11889	1.95843
480.185	4423.47	2.04426	1.96286
480.19	4423.47	2.13831	1.96162
480.195	4423.47	2.22182	1.95754
480.2	4423.47	1.89213	1.96136
480.205	4419.98	2.64691	1.96514
480.21	4419.98	2.325	1.96562
480.215	4419.98	2.33533	1.965
480.22	4419.98	1.97973	1.95885
480.225	4415.96	2.00932	1.95957
480.23	4415.96	1.95535	1.95752
480.235	4415.96	2.22584	1.95029
480.24	4415.96	1.73575	1.95171
480.245	4416.5	1.97261	1.95214
480.25	4416.5	2.48815	1.96037
480.255	4416.5	2.43792	1.96042
480.26	4416.5	1.7148	1.96283
480.265	4416.17	1.66174	1.96387
480.27	4416.17	2.16859	1.96167
480.275	4416.17	2.10193	1.96247
480.28	4416.17	2.15428	1.96633
480.285	4416.36	2.27483	1.97264
480.29	4416.36	1.89955	1.97747
480.295	4416.36	1.61224	1.98445
480.3	4416.36	1.89459	1.99332
480.305	4415.7	2.15228	1.99866
480.31	4415.7	2.23377	1.99781
480.315	4415.7	1.934	2.00035
480.32	4415.7	2.1686	1.99768
480.325	4414.92	1.82712	1.99493
480.33	4414.92	1.92963	2.00274
480.335	4414.92	1.30286	2.00038
480.34	4414.92	2.02316	1.99125
480.345	4412.82	1.95102	1.98852
480.35	4412.82	2.05082	1.98887
480.355	4412.82	1.54878	1.97949
480.36	4412.82	2.00061	1.97821
480.365	4414.44	1.72256	1.97914
480.37	4414.44	2.23898	1.97691
480.375	4414.44	1.8423	1.9756
480.38	4414.44	1.76489	1.97727
480.385	4418.77	1.70883	1.98314
480.39	4418.77	1.99058	1.98587
480.395	4418.77	1.97108	1.98108
480.4	4418.77	1.78948	1.97321
480.405	4421.13	1.73396	1.97282
480.41	4421.13	1.79796	1.96655
480.415	4421.13	2.03752	1.9601
480.42	4421.13	1.93077	1.96132
480.425	4419.39	2.02499	1.96055
480.43	4419.39	1.91045	1.96477
480.435	4419.39	2.08483	1.96634
480.44	4419.39	1.85297	1.96004
480.445	4418.84	1.80362	1.95826
480.45	4418.84	2.24717	1.95705
480.455	4418.84	2.0377	1.95545
480.46	4418.84	1.9687	1.94706
480.465	4421.7	1.92026	1.94325
480.47	4421.7	1.40104	1.94168
480.475	4421.7	1.93192	1.94247
480.48	4421.7	1.85248	1.94257
480.485	4425.79	1.45025	1.94316
480.49	4425.79	2.27601	1.94109
480.495	4425.79	1.96344	1.94694
480.5	4425.79	2.40325	1.94529
480.505	4423.35	1.77284	1.93798
480.51	4423.35	2.31018	1.93186
480.515	4423.35	2.2423	1.93438
480.52	4423.35	1.99138	1.93543
480.525	4422.98	1.8479	1.93496
480.53	4422.98	2.25069	1.93491
480.535	4422.98	2.53174	1.93274
480.54	4422.98	1.93591	1.92826
480.545	4423.52	1.91525	1.93112
480.55	4423.52	2.29639	1.93955
480.555	4423.52	2.17061	1.93634
480.56	4423.52	2.08343	1.93243
480.565	4424.72	2.10324	1.93011
480.57	4424.72	1.83965	1.93013
480.575	4424.72	1.88971	1.92581
480.58	4424.72	2.39171	1.93131
480.585	4422.67	1.79316	1.92789
480.59	4422.67	1.66626	1.93308
480.595	4422.67	2.00911	1.93337
480.6	4422.67	1.77981	1.93387
480.605	4425.21	1.6387	1.9353
480.61	4425.21	1.8164	1.94113
480.615	4425.21	1.79841	1.93968
480.62	4425.21	1.86045	1.94166
480.625	4425.37	1.97772	1.9447
480.63	4425.37	1.8986	1.95354
480.635	4425.37	2.28537	1.95587
480.64	4425.37	1.82805	1.96099
480.645	4425.85	1.46072	1.96216
480.65	4425.85	1.54236	1.96729
480.655	4425.85	1.76166	1.97762
480.66	4425.85	1.69746	1.98034
480.665	4426.31	1.65799	1.98224
480.67	4426.31	1.77755	1.97923
480.675	4426.31	1.71014	1.98482
480.68	4426.31	2.11869	1.98653
480.685	4427.1	2.27762	1.99088
480.69	4427.1	1.40796	1.98868
480.695	4427.1	1.95791	1.99059
480.7	4427.1	2.09952	1.99107
480.705	4429.37	1.73056	1.98992
480.71	4429.37	1.80027	1.98935
480.715	4429.37	1.93932	1.99332
480.72	4429.37	2.17714	1.99102
480.725	4429.66	2.05976	1.99436
480.73	4429.66	2.01905	1.99244
480.735	4429.66	2.01544	1.98808
480.74	4429.66	2.01605	1.99039
480.745	4428.15	2.32685	1.98594
480.75	4428.15	1.8058	1.98292
480.755	4428.15	1.75034	1.97771
480.76	4428.15	1.8194	1.97868
480.765	4426.04	1.96942	1.97976
480.77	4426.04	1.76808	1.98194
480.775	4426.04	2.12085	1.9805
480.78	4426.04	2.09692	1.9847
480.785	4428.75	1.93538	1.98258
480.79	4428.75	1.8226	1.97677
480.795	4428.75	2.18798	1.97938
480.8	4428.75	2.46376	1.97776
480.805	4432.21	1.5701	1.97641
480.81	4432.21	1.75746	1.97133
480.815	4432.21	1.99918	1.96657
480.82	4432.21	1.93657	1.96623
480.825	4433.43	1.73154	1.96943
480.83	4433.43	2.38336	1.97348
480.835	4433.43	1.58418	1.96702
480.84	4433.43	1.82701	1.97034
480.845	4434.55	2.05215	1.97998
480.85	4434.55	2.00154	1.98231
480.855	4434.55	2.19507	1.98248
480.86	4434.55	2.13816	1.98515
480.865	4434.15	1.85411	1.98967
480.87	4434.15	1.92196	1.98977
480.875	4434.15	2.5464	1.99075
480.88	4434.15	2.7355	1.9925
480.885	4431.47	1.99975	1.98968
480.89	4431.47	2.22571	1.98857
480.895	4431.47	2.1089	1.99123
480.9	4431.47	2.48959	1.99578
480.905	4423.99	2.83217	2.00496
480.91	4423.99	2.00901	2.00676
480.915	4423.99	1.98963	2.00925
480.92	4423.99	1.73418	2.01507
480.925	4424.64	2.49513	2.01553
480.93	4424.64	2.19793	2.01464
480.935	4424.64	2.34922	2.01125
480.94	4424.64	1.86244	2.01165
480.945	4423.39	2.04621	2.01508
480.95	4423.39	1.85218	2.0256
480.955	4423.39	2.13151	2.02184
480.96	4423.39	1.97998	2.02317
480.965	4422.83	2.36901	2.02157
480.97	4422.83	1.68791	2.01875
480.975	4422.83	1.73846	2.01851
480.98	4422.83	1.7387	2.01793
480.985	4427.64	1.41164	2.02171
480.99	4427.64	1.68393	2.01971
480.995	4427.64	1.82593	2.02018
481	4427.64	1.65913	2.01524
481.005	4429.22	1.87628	2.02092
481.01	4429.22	1.87078	2.0241
481.015	4429.22	2.41988	2.02116
481.02	4429.22	2.46268	2.02268
481.025	4428.36	1.84526	2.02218
481.03	4428.36	2.27203	2.02687
481.035	4428.36	2.03673	2.02418
481.04	4428.36	1.94547	2.02601
481.045	4427.89	2.19945	2.02498
481.05	4427.89	1.75105	2.01384
481.055	4427.89	2.16039	2.0059
481.06	4427.89	1.65727	2.00879
481.065	4430.33	1.60309	2.00726
481.07	4430.33	2.06827	2.00595
481.075	4430.33	2.16354	2.00931
481.08	4430.33	2.29802	2.00661
481.085	4429.97	1.73999	2.00218
481.09	4429.97	2.12812	2.00998
481.095	4429.97	2.64029	2.01174
481.1	4429.97	2.24394	2.01113
481.105	4430.28	1.79705	2.01101
481.11	4430.28	1.90815	2.00818
481.115	4430.28	2.27366	2.00476
481.12	4430.28	1.80806	2.00501
481.125	4431.37	1.95967	2.0085
481.13	4431.37	2.15382	2.00237
481.135	4431.37	1.61427	1.99295
481.14	4431.37	2.17308	1.99404
481.145	4429.68	2.09663	1.98912
481.15	4429.68	1.92048	1.98605
481.155	4429.68	2.46926	1.97836
481.16	4429.68	1.94414	1.97091
481.165	4427.47	1.94841	1.97376
481.17	4427.47	2.24642	1.97414
481.175	4427.47	1.82365	1.9809
481.18	4427.47	1.62021	1.97369
481.185	4431.67	1.77645	1.97364
481.19	4431.67	2.31803	1.97355
481.195	4431.67	1.75408	1.97127
481.2	4431.67	3.02023	1.97038
481.205	4430.4	1.71979	1.9705
481.21	4430.4	1.86523	1.97456
481.215	4430.4	1.63856	1.97398
481.22	4430.4	1.65491	1.97308
481.225	4430.21	2.1523	1.97325
481.23	4430.21	2.00118	1.97759
481.235	4430.21	2.4015	1.98193
481.24	4430.21	1.8133	1.98626
481.245	4427.71	2.06323	1.99102
481.25	4427.71	1.82787	1.99455
481.255	4427.71	2.37954	2.0001
481.26	4427.71	2.07126	2.0041
481.265	4428.59	1.52228	2.00451
481.27	4428.59	2.12367	2.00009
481.275	4428.59	1.7172	1.99721
481.28	4428.59	2.59502	1.99673
481.285	4427.8	1.82466	1.99303
481.29	4427.8	2.12062	1.99255
481.295	4427.8	1.71872	1.99076
481.3	4427.8	1.0627	1.98608
481.305	4434.47	1.66181	1.98708
481.31	4434.47	1.86213	1.99233
481.315	4434.47	1.60226	1.9974
481.32	4434.47	1.86763	2.0023
481.325	4435.38	2.27565	2.00333
481.33	4435.38	1.45878	1.99681
481.335	4435.38	1.93558	1.99548
481.34	4435.38	2.37198	1.99506
481.345	4436.07	2.00516	1.99143
481.35	4436.07	1.99053	1.98132
481.355	4436.07	1.98892	1.97463
481.36	4436.07	1.9091	1.97815
481.365	4436.03	1.79344	1.98054
481.37	4436.03	1.87872	1.97346
481.375	4436.03	2.27437	1.97661
481.38	4436.03	1.928	1.97562
481.385	4437.32	1.78432	1.97534
481.39	4437.32	2.10962	1.98214
481.395	4437.32	1.72899	1.98685
481.4	4437.32	1.79805	1.98927
481.405	4437.84	1.71294	1.99041
481.41	4437.84	2.07959	1.98256
481.415	4437.84	2.29701	1.98297
481.42	4437.84	2.02866	1.97973
481.425	4437.24	2.41633	1.97676
481.43	4437.24	1.76693	1.97609
481.435	4437.24	2.19277	1.9801
481.44	4437.24	2.34038	1.98451
481.445	4439.56	1.63248	1.98284
481.45	4439.56	1.95654	1.98398
481.455	4439.56	1.86413	1.97285
481.46	4439.56	2.54076	1.97375
481.465	4438.2	1.92177	1.97423
481.47	4438.2	2.27822	1.97706
481.475	4438.2	1.70495	1.98437
481.48	4438.2	2.17723	1.98449
481.485	4435.86	2.17686	1.98135
481.49	4435.86	1.84882	1.97679
481.495	4435.86	2.1646	1.97514
481.5	4435.86	2.18256	1.98169
481.505	4430.48	2.21987	1.98425
481.51	4430.48	2.27995	1.97957
481.515	4430.48	1.91251	1.98081
481.52	4430.48	1.97329	1.98574
481.525	4430.41	2.1722	1.98053
481.53	4430.41	1.7961	1.98315
481.535	4430.41	1.89829	1.97418
481.54	4430.41	1.98822	1.97267
481.545	4431.76	1.765	1.96742
481.55	4431.76	1.72676	1.97079
481.555	4431.76	1.85185	1.97911
481.56	4431.76	2.69103	1.97839
481.565	4430.79	2.16967	1.98274
481.57	4430.79	2.09704	1.98569
481.575	4430.79	2.17237	1.98386
481.58	4430.79	1.50562	1.98339
481.585	4432.02	2.16311	1.98847
481.59	4432.02	1.69771	1.99059
481.595	4432.02	1.76181	1.99277
481.6	4432.02	1.61939	1.99138
481.605	4437.09	1.56768	1.99547
481.61	4437.09	2.15327	1.99844
481.615	4437.09	2.1491	2.0008
481.62	4437.09	1.55876	1.99823
481.625	4438.2	2.12603	1.99632
481.63	4438.2	1.85995	1.99824
481.635	4438.2	2.12524	2.00027
481.64	4438.2	2.30148	2.00837
481.645	4438.3	2.64819	2.00498
481.65	4438.3	2.34131	2.01086
481.655	4438.3	2.03609	2.01335
481.66	4438.3	1.67639	2.01272
481.665	4437.72	1.98505	2.01127
481.67	4437.72	1.621	2.00615
481.675	4437.72	1.9466	2.00595
481.68	4437.72	1.75616	2.00286
481.685	4439.21	2.02513	2.00937
481.69	4439.21	2.22147	2.00807
481.695	4439.21	2.14983	2.0074
481.7	4439.21	1.86942	2.01108
481.705	4440.69	1.89619	2.01519
481.71	4440.69	1.81032	2.01705
481.715	4440.69	1.9134	2.00999
481.72	4440.69	1.9244	2.00663
481.725	4433.99	2.39388	2.00621
481.73	4433.99	2.16418	2.01473
481.735	4433.99	1.68398	2.01261
481.74	4433.99	1.94103	2.0128
481.745	4432.97	1.64632	2.01347
481.75	4432.97	2.72516	2.01115
481.755	4432.97	2.08674	2.01143
481.76	4432.97	1.9063	2.00558
481.765	4431.68	2.19651	2.00397
481.77	4431.68	2.02044	2.00301
481.775	4431.68	1.59692	2.00568
481.78	4431.68	1.98235	2.0037
481.785	4434.6	1.68857	2.00668
481.79	4434.6	1.67251	2.00372
481.795	4434.6	1.59022	1.99799
481.8	4434.6	2.05884	1.99789
481.805	4438.16	1.90313	1.99933
481.81	4438.16	1.58919	1.99978
481.815	4438.16	2.30164	1.99763
481.82	4438.16	1.90066	1.99285
481.825	4439.4	1.6819	1.99796
481.83	4439.4	2.22821	1.99479
481.835	4439.4	1.97275	2.00604
481.84	4439.4	2.14926	2.00081
481.845	4440.62	2.59193	2.00355
481.85	4440.62	1.86531	2.0061
481.855	4440.62	2.40372	2.00887
481.86	4440.62	2.28888	2.01229
481.865	4434.69	2.14738	2.00995
481.87	4434.69	1.53351	2.00848
481.875	4434.69	1.68618	2.00993
481.88	4434.69	2.46818	2.00562
481.885	4434.83	2.13251	2.00152
481.89	4434.83	2.6024	2.00189
481.895	4434.83	1.7673	1.99971
481.9	4434.83	2.32281	1.99174
481.905	4436.65	2.04964	1.98353
481.91	4436.65	1.64921	1.98037
481.915	4436.65	1.93383	1.98289
481.92	4436.65	1.77939	1.97889
481.925	4436.04	2.00827	1.98476
481.93	4436.04	2.10466	1.98318
481.935	4436.04	2.42479	1.98045
481.94	4436.04	2.06098	1.97825
481.945	4436.39	2.27264	1.97259
481.95	4436.39	2.00465	1.96914
481.955	4436.39	2.3712	1.96979
481.96	4436.39	2.05188	1.96613
481.965	4434.71	1.82831	1.96518
481.97	4434.71	1.58209	1.96455
481.975	4434.71	2.23585	1.96692
481.98	4434.71	2.56483	1.96338
481.985	4431.24	1.964	1.9644
481.99	4431.24	2.19533	1.9657
481.995	4431.24	1.91676	1.96579
482	4431.24	1.93075	1.97401
482.005	4429.84	2.20988	1.96585
482.01	4429.84	1.62908	1.96744
482.015	4429.84	2.11764	1.96928
482.02	4429.84	1.81562	1.96547
482.025	4431.8	2.24285	1.96401
482.03	4431.8	1.97222	1.96626
482.035	4431.8	2.09736	1.96786
482.04	4431.8	1.59889	1.97134
482.045	4432.51	1.40978	1.9751
482.05	4432.51	1.75496	1.97881
482.055	4432.51	1.87197	1.97973
482.06	4432.51	1.89708	1.98217
482.065	4432.38	2.47463	1.98536
482.07	4432.38	1.68665	1.97913
482.075	4432.38	2.61341	1.97765
482.08	4432.38	1.85168	1.98125
482.085	4429.8	2.64162	1.98016
482.09	4429.8	1.63571	1.97713
482.095	4429.8	1.97358	1.97237
482.1	4429.8	2.02012	1.96306
482.105	4427.04	1.89879	1.9616
482.11	4427.04	1.9136	1.94988
482.115	4427.04	1.91684	1.94887
482.12	4427.04	2.00078	1.9486
482.125	4427.78	1.70444	1.94918
482.13	4427.78	1.69061	1.95082
482.135	4427.78	1.44657	1.94656
482.14	4427.78	2.16184	1.9457
482.145	4427.97	2.08127	1.93952
482.15	4427.97	1.84383	1.93888
482.155	4427.97	1.5121	1.9379
482.16	4427.97	1.7171	1.94059
482.165	4431.98	1.93079	1.95099
482.17	4431.98	1.58059	1.95417
482.175	4431.98	2.21443	1.95555
482.18	4431.98	1.78668	1.95321
482.185	4437.11	1.48077	1.95076
482.19	4437.11	1.80243	1.94645
482.195	4437.11	1.64976	1.94432
482.2	4437.11	1.80175	1.94445
482.205	4439.57	1.93449	1.94926
482.21	4439.57	1.52656	1.94903
482.215	4439.57	1.71507	1.94541
482.22	4439.57	1.8499	1.94633
482.225	4436.42	2.16358	1.95174
482.23	4436.42	2.03632	1.94974
482.235	4436.42	2.26677	1.94225
482.24	4436.42	1.8159	1.94246
482.245	4438	1.94941	1.94101
482.25	4438	2.47694	1.94321
482.255	4438	1.90137	1.94047
482.26	4438	2.24734	1.94063
482.265	4437.34	2.09189	1.94494
482.27	4437.34	1.81149	1.94806
482.275	4437.34	1.87265	1.94986
482.28	4437.34	1.82493	1.94236
482.285	4435.93	2.14355	1.94418
482.29	4435.93	2.03974	1.94479
482.295	4435.93	2.05281	1.94593
482.3	4435.93	1.96457	1.95279
482.305	4433.71	2.1515	1.95223
482.31	4433.71	2.14961	1.95145
482.315	4433.71	1.91129	1.95232
482.32	4433.71	1.6728	1.94351
482.325	4434.95	1.75066	1.94458
482.33	4434.95	2.04643	1.93777
482.335	4434.95	2.11749	1.93672
482.34	4434.95	1.66666	1.92701
482.345	4436.39	1.66841	1.92896
482.35	4436.39	1.65148	1.92777
482.355	4436.39	1.71819	1.92726
482.36	4436.39	1.21983	1.92351
482.365	4437.13	2.18723	1.93124
482.37	4437.13	2.11976	1.93373
482.375	4437.13	1.59285	1.93633
482.38	4437.13	1.85179	1.93261
482.385	4436.87	2.03728	1.93169
482.39	4436.87	2.04558	1.9338
482.395	4436.87	1.9783	1.9278
482.4	4436.87	1.70331	1.92848
482.405	4438.87	2.22301	1.92996
482.41	4438.87	2.32134	1.92976
482.415	4438.87	2.70047	1.93268
482.42	4438.87	2.25459	1.93055
482.425	4439.36	1.91915	1.93128
482.43	4439.36	1.77173	1.92865
482.435	4439.36	1.85736	1.92871
482.44	4439.36	1.98857	1.93197
482.445	4441.68	1.84677	1.93436
482.45	4441.68	2.28577	1.93711
482.455	4441.68	2.48999	1.94399
482.46	4441.68	2.34808	1.94143
482.465	4441.05	1.68586	1.95004
482.47	4441.05	1.92151	1.95291
482.475	4441.05	2.12859	1.95578
482.48	4441.05	2.03375	1.95484
482.485	4441.52	1.80823	1.95641
482.49	4441.52	1.98532	1.95346
482.495	4441.52	2.04886	1.95734
482.5	4441.52	2.13901	1.95837
482.505	4440.33	1.65358	1.95181
482.51	4440.33	2.22642	1.95454
482.515	4440.33	2.06497	1.9542
482.52	4440.33	2.4324	1.95016
482.525	4436.84	1.99685	1.94721
482.53	4436.84	1.48621	1.94147
482.535	4436.84	2.15563	1.93815
482.54	4436.84	2.15921	1.93508
482.545	4440.07	1.71368	1.92936
482.55	4440.07	2.10275	1.92672
482.555	4440.07	1.69856	1.92595
482.56	4440.07	1.79254	1.91855
482.565	4442.2	1.98508	1.91452
482.57	4442.2	1.58509	1.91306
482.575	4442.2	1.79517	1.91678
482.58	4442.2	1.92552	1.91559
482.585	4445.51	1.74547	1.91219
482.59	4445.51	1.66123	1.91054
482.595	4445.51	1.83231	1.9118
482.6	4445.51	1.85349	1.90619
482.605	4448.02	1.96857	1.90684
482.61	4448.02	1.51992	1.91235
482.615	4448.02	2.69465	1.91952
482.62	4448.02	2.16766	1.92089
482.625	4449.31	2.26356	1.92271
482.63	4449.31	1.32937	1.9264
482.635	4449.31	1.59753	1.92725
482.64	4449.31	1.65906	1.92631
482.645	4451.18	1.55595	1.9232
482.65	4451.18	2.15033	1.92544
482.655	4451.18	1.99313	1.92579
482.66	4451.18	1.49166	1.92429
482.665	4453.05	2.01205	1.9232
482.67	4453.05	1.71578	1.91418
482.675	4453.05	1.65395	1.90853
482.68	4453.05	1.94932	1.91081
482.685	4454.69	1.79294	1.91251
482.69	4454.69	1.81025	1.91284
482.695	4454.69	2.04375	1.91018
482.7	4454.69	1.92667	1.90767
482.705	4455.21	2.49702	1.90276
482.71	4455.21	1.67569	1.89831
482.715	4455.21	2.3968	1.90251
482.72	4455.21	2.00424	1.90564
482.725	4456.04	2.1403	1.90637
482.73	4456.04	2.06822	1.90621
482.735	4456.04	2.19462	1.90767
482.74	4456.04	1.96922	1.91038
482.745	4454.88	2.20795	1.91426
482.75	4454.88	2.05376	1.91244
482.755	4454.88	1.81439	1.90984
482.76	4454.88	2.17657	1.91257
482.765	4452.78	2.21271	1.90926
482.77	4452.78	1.68408	1.90728
482.775	4452.78	1.51354	1.89914
482.78	4452.78	1.2934	1.90204
482.785	4456.52	1.48931	1.90494
482.79	4456.52	1.8333	1.90376
482.795	4456.52	1.46248	1.89991
482.8	4456.52	1.78625	1.90112
482.805	4460.01	1.88666	1.89881
482.81	4460.01	1.40349	1.9042
482.815	4460.01	1.74267	1.90794
482.82	4460.01	1.76385	1.91159
482.825	4464.29	2.04879	1.91696
482.83	4464.29	1.63071	1.91662
482.835	4464.29	1.7025	1.91993
482.84	4464.29	1.95161	1.92448
482.845	4466.19	1.7935	1.92805
482.85	4466.19	1.10178	1.93153
482.855	4466.19	1.71664	1.93483
482.86	4466.19	2.27534	1.93473
482.865	4465.42	1.94355	1.9322
482.87	4465.42	2.32633	1.92641
482.875	4465.42	2.30358	1.92301
482.88	4465.42	1.96499	1.9187
482.885	4468.81	1.93736	1.93051
482.89	4468.81	1.94222	1.93471
482.895	4468.81	1.73186	1.93508
482.9	4468.81	2.20471	1.93718
482.905	4468.69	1.7389	1.93563
482.91	4468.69	2.07093	1.93585
482.915	4468.69	2.21127	1.94
482.92	4468.69	1.78979	1.9389
482.925	4471	1.68362	1.94239
482.93	4471	2.14957	1.94788
482.935	4471	1.94361	1.94827
482.94	4471	1.891	1.94975
482.945	4472.26	1.71929	1.95164
482.95	4472.26	1.5939	1.95271
482.955	4472.26	1.78909	1.95454
482.96	4472.26	2.04043	1.94705
482.965	4468.49	2.77264	1.95102
482.97	4468.49	2.00239	1.95073
482.975	4468.49	1.99499	1.95291
482.98	4468.49	2.11253	1.94984
482.985	4466.79	2.18072	1.95006
482.99	4466.79	2.08258	1.94636
482.995	4466.79	2.37704	1.94369
483	4466.79	1.86481	1.94142
483.005	4470.8	1.87648	1.93576
483.01	4470.8	1.92923	1.93888
483.015	4470.8	1.89235	1.93638
483.02	4470.8	1.86507	1.93762
483.025	4472.98	1.60952	1.93848
483.03	4472.98	2.29041	1.94152
483.035	4472.98	1.77907	1.95061
483.04	4472.98	2.03649	1.96231
483.045	4472.13	1.76988	1.96358
483.05	4472.13	1.83652	1.97251
483.055	4472.13	1.86892	1.97784
483.06	4472.13	2.2432	1.97765
483.065	4467.48	2.16978	1.98475
483.07	4467.48	2.35433	1.98583
483.075	4467.48	2.12697	1.9875
483.08	4467.48	1.76165	1.98655
483.085	4465.68	2.25962	1.99495
483.09	4465.68	2.20484	1.99726
483.095	4465.68	2.02222	1.99415
483.1	4465.68	2.1832	1.99328
483.105	4467.41	2.18677	2.00156
483.11	4467.41	1.95834	2.00521
483.115	4467.41	1.26444	2.00463
483.12	4467.41	2.11054	2.00657
483.125	4468.32	1.82336	2.00343
483.13	4468.32	1.82891	2.00314
483.135	4468.32	2.52156	2.00469
483.14	4468.32	2.02213	2.0031
483.145	4467.02	1.69668	2.00389
483.15	4467.02	1.76731	2.00551
483.155	4467.02	1.99407	2.00305
483.16	4467.02	2.01602	2.0052
483.165	4468.62	1.90999	2.00597
483.17	4468.62	1.9013	2.00662
483.175	4468.62	2.06846	2.00893
483.18	4468.62	2.20859	2.01234
483.185	4466.64	1.98814	2.01117
483.19	4466.64	1.9426	2.01249
483.195	4466.64	2.00165	2.01824
483.2	4466.64	2.15136	2.01744
483.205	4465.17	2.11135	2.02242
483.21	4465.17	1.74096	2.02291
483.215	4465.17	2.07617	2.01952
483.22	4465.17	2.36818	2.01398
483.225	4464.38	2.22443	2.01411
483.23	4464.38	1.82958	2.0162
483.235	4464.38	2.09035	2.01223
483.24	4464.38	1.82163	2.00699
483.245	4465.37	1.69932	2.00333
483.25	4465.37	1.97869	1.99941
483.255	4465.37	1.48198	2.00194
483.26	4465.37	2.12909	2.00301
483.265	4464.87	1.92438	2.00983
483.27	4464.87	2.33744	2.00875
483.275	4464.87	1.77173	2.01075
483.28	4464.87	1.82005	2.01399
483.285	4465.37	2.21135	2.00844
483.29	4465.37	2.67149	2.00818
483.295	4465.37	1.9612	2.00952
483.3	4465.37	2.36459	2.01215
483.305	4464.19	2.325	2.01279
483.31	4464.19	1.86756	2.01058
483.315	4464.19	2.11977	2.00207
483.32	4464.19	1.85212	2.00483
483.325	4462.76	1.93219	2.00082
483.33	4462.76	1.95307	2.00048
483.335	4462.76	2.47955	2.0003
483.34	4462.76	1.93528	1.99838
483.345	4465.34	1.63758	1.99601
483.35	4465.34	1.70612	1.99936
483.355	4465.34	1.93747	1.99969
483.36	4465.34	2.08546	1.99762
483.365	4464.68	2.21648	2.00021
483.37	4464.68	2.13994	2.0038
483.375	4464.68	2.00893	2.00104
483.38	4464.68	2.27436	2.00474
483.385	4465.12	2.12143	2.00089
483.39	4465.12	1.77741	1.99332
483.395	4465.12	2.02181	1.98955
483.4	4465.12	1.89531	1.98963
483.405	4465.97	1.9566	1.99097
483.41	4465.97	1.95593	1.99063
483.415	4465.97	2.14888	1.99257
483.42	4465.97	2.27597	1.99757
483.425	4465.12	2.02331	1.99709
483.43	4465.12	2.02867	1.99547
483.435	4465.12	2.03111	1.99254
483.44	4465.12	2.07728	1.99149
483.445	4464.13	2.47176	1.99401
483.45	4464.13	1.63768	1.99701
483.455	4464.13	2.09705	1.99367
483.46	4464.13	1.83855	1.99059
483.465	4463.76	1.69855	1.99171
483.47	4463.76	2.21286	1.98988
483.475	4463.76	2.01512	1.98646
483.48	4463.76	2.2063	1.98607
483.485	4463.51	1.71183	1.98767
483.49	4463.51	1.65125	1.98346
483.495	4463.51	1.71326	1.98326
483.5	4463.51	1.98096	1.98736
483.505	4463.99	2.11988	1.9883
483.51	4463.99	1.98463	1.98932
483.515	4463.99	2.61868	1.98934
483.52	4463.99	1.78292	1.99518
483.525	4462.29	2.06707	1.98939
483.53	4462.29	1.93667	1.99686
483.535	4462.29	1.72987	2.00322
483.54	4462.29	1.75263	1.99958
483.545	4465.08	2.17196	1.99605
483.55	4465.08	2.03586	1.99628
483.555	4465.08	1.90082	1.99733
483.56	4465.08	1.64604	1.99423
483.565	4469.13	1.38373	1.99577
483.57	4469.13	2.44829	1.99834
483.575	4469.13	1.94923	2.00175
483.58	4469.13	2.0923	2.00033
483.585	4469.25	1.74408	2.00206
483.59	4469.25	2.06517	1.99417
483.595	4469.25	1.96591	1.99313
483.6	4469.25	2.3602	1.99264
483.605	4469.27	2.21697	1.9971
483.61	4469.27	1.97797	1.99903
483.615	4469.27	2.2192	2.00111
483.62	4469.27	1.6277	2.00085
483.625	4470.83	1.83188	1.99989
483.63	4470.83	2.19645	1.99749
483.635	4470.83	1.44013	1.99432
483.64	4470.83	1.75704	1.99148
483.645	4472.12	1.64165	1.99261
483.65	4472.12	1.70461	1.99897
483.655	4472.12	1.90216	2
483.66	4472.12	1.96064	2.00433
483.665	4472.35	2.21155	2.00081
483.67	4472.35	2.41502	1.99537
483.675	4472.35	1.85274	1.98892
483.68	4472.35	1.90431	1.9887
483.685	4469.67	1.91351	1.98736
483.69	4469.67	1.88179	1.98656
483.695	4469.67	2.19695	1.98617
483.7	4469.67	2.30487	1.97917
483.705	4468.27	1.81427	1.98178
483.71	4468.27	1.80015	1.97593
483.715	4468.27	1.85418	1.97565
483.72	4468.27	1.89139	1.97799
483.725	4468.72	2.02233	1.97439
483.73	4468.72	2.18475	1.97534
483.735	4468.72	1.99123	1.97564
483.74	4468.72	1.66536	1.97872
483.745	4471.56	1.80104	1.98536
483.75	4471.56	2.11429	1.984
483.755	4471.56	2.07318	1.98496
483.76	4471.56	1.58553	1.98352
483.765	4475.97	2.13037	1.98629
483.77	4475.97	2.5147	1.97971
483.775	4475.97	1.75245	1.9802
483.78	4475.97	2.52574	1.97759
483.785	4470.84	2.46312	1.97824
483.79	4470.84	1.8431	1.97661
483.795	4470.84	2.3157	1.97462
483.8	4470.84	1.98409	1.97024
483.805	4470.37	2.47105	1.96504
483.81	4470.37	2.0117	1.96726
483.815	4470.37	2.02264	1.97021
483.82	4470.37	2.37983	1.97074
483.825	4466.47	2.19619	1.96553
483.83	4466.47	1.78845	1.96591
483.835	4466.47	2.1281	1.9598
483.84	4466.47	1.6824	1.96071
483.845	4467.03	1.8305	1.95877
483.85	4467.03	1.58812	1.95849
483.855	4467.03	2.15651	1.95266
483.86	4467.03	2.13215	1.95176
483.865	4462.84	2.29565	1.95384
483.87	4462.84	2.19018	1.94775
483.875	4462.84	2.04335	1.95029
483.88	4462.84	1.76601	1.94775
483.885	4465.19	1.95459	1.94219
483.89	4465.19	1.83449	1.95199
483.895	4465.19	1.8915	1.95538
483.9	4465.19	2.66426	1.96133
483.905	4463.17	1.99955	1.96278
483.91	4463.17	2.39383	1.96481
483.915	4463.17	1.60013	1.96446
483.92	4463.17	1.59965	1.95875
483.925	4467.61	1.62491	1.95116
483.93	4467.61	2.00118	1.95307
483.935	4467.61	1.89291	1.95547
483.94	4467.61	1.95009	1.95356
483.945	4468.18	2.03801	1.9555
483.95	4468.18	1.76513	1.95387
483.955	4468.18	1.90074	1.95055
483.96	4468.18	1.50686	1.95209
483.965	4471.18	1.81	1.95662
483.97	4471.18	1.93489	1.95681
483.975	4471.18	1.84875	1.96106
483.98	4471.18	2.11186	1.95665
483.985	4473.83	2.2357	1.95461
483.99	4473.83	2.02347	1.95366
483.995	4473.83	2.32224	1.95669
484	4473.83	1.57561	1.95431
484.005	4473.31	2.07804	1.95183
484.01	4473.31	1.97412	1.94724
484.015	4473.31	2.26437	1.94983
484.02	4473.31	1.95408	1.94493
484.025	4470.65	1.83249	1.9424
484.03	4470.65	1.80372	1.94522
484.035	4470.65	2.00166	1.93981
484.04	4470.65	1.56565	1.93304
484.045	4473.38	1.55183	1.93184
484.05	4473.38	1.72912	1.92972
484.055	4473.38	1.51115	1.93038
484.06	4473.38	2.12439	1.92725
484.065	4473.02	1.94425	1.92494
484.07	4473.02	1.43737	1.92598
484.075	4473.02	1.92173	1.93007
484.08	4473.02	1.98833	1.92974
484.085	4476.81	1.4753	1.93337
484.09	4476.81	1.83595	1.93189
484.095	4476.81	1.86892	1.93599
484.1	4476.81	1.93805	1.932
484.105	4477.53	1.77126	1.93677
484.11	4477.53	2.12581	1.93637
484.115	4477.53	2.18767	1.93643
484.12	4477.53	1.60447	1.93339
484.125	4480.67	1.88368	1.93863
484.13	4480.67	1.57544	1.93964
484.135	4480.67	1.63514	1.94213
484.14	4480.67	2.43022	1.93833
484.145	4479.85	2.09903	1.94192
484.15	4479.85	2.24238	1.94438
484.155	4479.85	1.85186	1.93427
484.16	4479.85	2.10703	1.93284
484.165	4477.32	1.92494	1.9274
484.17	4477.32	1.63498	1.93462
484.175	4477.32	1.64857	1.9404
484.18	4477.32	2.04592	1.94055
484.185	4477.63	2.14665	1.94098
484.19	4477.63	1.7198	1.94215
484.195	4477.63	2.07851	1.93881
484.2	4477.63	2.03202	1.93625
484.205	4478.04	1.9694	1.93851
484.21	4478.04	1.96981	1.9351
484.215	4478.04	2.25747	1.94003
484.22	4478.04	1.87341	1.94292
484.225	4477.92	2.32087	1.93738
484.23	4477.92	1.57655	1.93505
484.235	4477.92	1.97916	1.93382
484.24	4477.92	1.89521	1.93073
484.245	4478.85	1.97142	1.92573
484.25	4478.85	1.56023	1.92409
484.255	4478.85	1.86375	1.92636
484.26	4478.85	1.61001	1.92627
484.265	4483.04	1.84693	1.92513
484.27	4483.04	1.63563	1.91878
484.275	4483.04	2.25883	1.91874
484.28	4483.04	2.03725	1.92215
484.285	4485.29	1.98004	1.92202
484.29	4485.29	1.77908	1.92148
484.295	4485.29	1.72206	1.92033
484.3	4485.29	2.10188	1.92368
484.305	4488.48	2.05037	1.93089
484.31	4488.48	2.15508	1.9362
484.315	4488.48	1.77826	1.93344
484.32	4488.48	2.12784	1.93249
484.325	4486.47	2.79269	1.93723
484.33	4486.47	2.16289	1.9382
484.335	4486.47	2.15474	1.93754
484.34	4486.47	1.97862	1.94437
484.345	4483.69	2.09693	1.94707
484.35	4483.69	1.42763	1.95049
484.355	4483.69	2.06953	1.95235
484.36	4483.69	2.11582	1.95362
484.365	4485.09	2.1386	1.9579
484.37	4485.09	1.98903	1.95612
484.375	4485.09	2.71902	1.96093
484.38	4485.09	2.14513	1.96094
484.385	4484.38	2.01729	1.96821
484.39	4484.38	1.57089	1.97429
484.395	4484.38	2.19705	1.97558
484.4	4484.38	2.13996	1.97737
484.405	4485.46	1.64331	1.97929
484.41	4485.46	1.85508	1.98452
484.415	4485.46	1.84499	1.98741
484.42	4485.46	2.32861	1.99153
484.425	4483.32	2.18379	1.99309
484.43	4483.32	1.63988	2.00008
484.435	4483.32	2.04519	2.00257
484.44	4483.32	2.01113	2.0033
484.445	4488.21	1.61188	2.00926
484.45	4488.21	1.77999	2.00757
484.455	4488.21	1.99289	2.00536
484.46	4488.21	1.55692	2.00223
484.465	4490.62	2.00492	2.00278
484.47	4490.62	2.10196	2.00334
484.475	4490.62	1.3748	2.00372
484.48	4490.62	1.6138	1.9985
484.485	4492.79	1.98765	2.00189
484.49	4492.79	1.92384	1.99853
484.495	4492.79	1.51794	1.99493
484.5	4492.79	2.15675	1.99714
484.505	4494.12	1.80511	2.00226
484.51	4494.12	2.06841	2.00046
484.515	4494.12	1.85955	2.00283
484.52	4494.12	1.6225	2.00472
484.525	4496.33	1.95031	2.00885
484.53	4496.33	2.17631	2.00724
484.535	4496.33	1.79061	2.00076
484.54	4496.33	1.94767	2.00229
484.545	4501.05	1.44971	2.00212
484.55	4501.05	1.88935	2.00585
484.555	4501.05	2.45767	2.00716
484.56	4501.05	2.04778	2.00685
484.565	4502.38	1.84507	2.00283
484.57	4502.38	1.84895	2.0031
484.575	4502.38	1.9158	1.99939
484.58	4502.38	2.02026	1.98774
484.585	4502.17	1.92139	1.98111
484.59	4502.17	2.16456	1.97625
484.595	4502.17	2.1086	1.97166
484.6	4502.17	2.21438	1.969
484.605	4499.95	2.12599	1.96965
484.61	4499.95	1.89948	1.96931
484.615	4499.95	2.55833	1.96525
484.62	4499.95	2.00798	1.96204
484.625	4496.13	2.09009	1.96385
484.63	4496.13	1.88472	1.95256
484.635	4496.13	2.30941	1.94739
484.64	4496.13	2.24975	1.94359
484.645	4493.27	2.56008	1.94263
484.65	4493.27	2.27987	1.94184
484.655	4493.27	2.43638	1.93778
484.66	4493.27	2.38022	1.939
484.665	4491.98	2.39856	1.93699
484.67	4491.98	2.34177	1.94111
484.675	4491.98	1.79186	1.93496
484.68	4491.98	2.3553	1.93307
484.685	4485.57	2.29676	1.93408
484.69	4485.57	2.22056	1.93809
484.695	4485.57	2.32156	1.93822
484.7	4485.57	1.90784	1.94127
484.705	4482.43	1.809	1.94116
484.71	4482.43	1.65389	1.94315
484.715	4482.43	2.02466	1.94408
484.72	4482.43	2.31465	1.94539
484.725	4482.12	1.91152	1.9416
484.73	4482.12	1.79344	1.94872
484.735	4482.12	1.91927	1.95703
484.74	4482.12	1.63957	1.9593
484.745	4483.94	1.53121	1.95921
484.75	4483.94	2.19546	1.96366
484.755	4483.94	2.07665	1.96374
484.76	4483.94	1.68217	1.96436
484.765	4484.5	1.84948	1.96534
484.77	4484.5	2.03752	1.9701
484.775	4484.5	2.05286	1.97263
484.78	4484.5	2.09602	1.97347
484.785	4484.25	1.38294	1.96979
484.79	4484.25	2.13453	1.97426
484.795	4484.25	1.7624	1.97449
484.8	4484.25	2.0985	1.98197
484.805	4481.62	2.2345	1.98336
484.81	4481.62	2.0188	1.97818
484.815	4481.62	1.74886	1.97586
484.82	4481.62	1.80578	1.97821
484.825	4482.62	1.75311	1.98391
484.83	4482.62	1.61589	1.97826
484.835	4482.62	1.49301	1.97171
484.84	4482.62	1.66398	1.97005
484.845	4485.52	1.51564	1.967
484.85	4485.52	1.82795	1.96567
484.855	4485.52	1.4936	1.96542
484.86	4485.52	2.03506	1.95949
484.865	4487.72	1.70511	1.96342
484.87	4487.72	1.81428	1.95824
484.875	4487.72	2.17187	1.95688
484.88	4487.72	1.57879	1.95735
484.885	4489.82	1.62324	1.96251
484.89	4489.82	1.63391	1.95925
484.895	4489.82	1.47365	1.95808
484.9	4489.82	2.1175	1.9565
484.905	4491.45	1.7298	1.95635
484.91	4491.45	1.76687	1.95594
484.915	4491.45	1.65165	1.9498
484.92	4491.45	2.26068	1.9427
484.925	4494.61	1.70773	1.93549
484.93	4494.61	1.99269	1.93324
484.935	4494.61	1.74211	1.93289
484.94	4494.61	2.4507	1.92533
484.945	4494.06	2.02337	1.92287
484.95	4494.06	1.9207	1.91837
484.955	4494.06	1.76853	1.91977
484.96	4494.06	2.19439	1.92173
484.965	4495.78	1.65002	1.9254
484.97	4495.78	2.13757	1.92206
484.975	4495.78	1.71893	1.9149
484.98	4495.78	2.094	1.91546
484.985	4495.47	2.45321	1.91668
484.99	4495.47	2.21661	1.91588
484.995	4495.47	1.91482	1.91863
485	4495.47	1.96761	1.92236
485.005	4492.46	2.16444	1.91819
485.01	4492.46	1.86799	1.91519
485.015	4492.46	2.16716	1.9161
485.02	4492.46	2.34075	1.92406
485.025	4489.43	1.87803	1.92007
485.03	4489.43	2.03468	1.91803
485.035	4489.43	1.80535	1.91451
485.04	4489.43	2.24226	1.91927
485.045	4487.7	1.9705	1.916
485.05	4487.7	2.20469	1.91483
485.055	4487.7	2.02986	1.91236
485.06	4487.7	1.93472	1.91182
485.065	4487.26	1.81384	1.9077
485.07	4487.26	2.08226	1.91218
485.075	4487.26	2.42462	1.91173
485.08	4487.26	1.34544	1.91783
485.085	4490.76	1.35805	1.91991
485.09	4490.76	1.7544	1.92326
485.095	4490.76	1.85598	1.92525
485.1	4490.76	1.97423	1.92935
485.105	4490.98	2.18966	1.92921
485.11	4490.98	1.52675	1.93283
485.115	4490.98	2.29674	1.93515
485.12	4490.98	2.0351	1.93725
485.125	4490.91	1.87042	1.93946
485.13	4490.91	2.13751	1.93804
485.135	4490.91	2.40538	1.944
485.14	4490.91	1.98108	1.95201
485.145	4486.17	2.13118	1.95886
485.15	4486.17	2.40024	1.9658
485.155	4486.17	2.26491	1.96489
485.16	4486.17	2.39512	1.97007
485.165	4485.33	1.76027	1.97159
485.17	4485.33	1.68157	1.97399
485.175	4485.33	1.61305	1.96791
485.18	4485.33	1.56494	1.97094
485.185	4487.24	2.32006	1.97486
485.19	4487.24	1.53262	1.9746
485.195	4487.24	1.97274	1.96801
485.2	4487.24	1.86701	1.96438
485.205	4486.23	2.04873	1.96628
485.21	4486.23	2.00691	1.97085
485.215	4486.23	2.02515	1.97267
485.22	4486.23	1.68722	1.97415
485.225	4490.5	1.59114	1.96766
485.23	4490.5	1.96854	1.96998
485.235	4490.5	1.91645	1.97194
485.24	4490.5	1.83843	1.9682
485.245	4489.65	1.91694	1.96598
485.25	4489.65	1.90831	1.97136
485.255	4489.65	1.77434	1.97555
485.26	4489.65	1.77369	1.97346
485.265	4492.24	1.77422	1.97925
485.27	4492.24	2.6526	1.97415
485.275	4492.24	1.63475	1.96842
485.28	4492.24	1.84739	1.97372
485.285	4494.62	1.73982	1.97524
485.29	4494.62	1.8646	1.97582
485.295	4494.62	1.80346	1.97116
485.3	4494.62	1.64486	1.96768
485.305	4497.05	1.84826	1.9672
485.31	4497.05	2.18007	1.96689
485.315	4497.05	1.60316	1.96602
485.32	4497.05	2.20132	1.96424
485.325	4498.49	1.7597	1.9612
485.33	4498.49	2.36929	1.95637
485.335	4498.49	1.82681	1.96142
485.34	4498.49	1.83106	1.97249
485.345	4502.62	1.86472	1.97485
485.35	4502.62	1.93022	1.98048
485.355	4502.62	1.81312	1.98096
485.36	4502.62	1.85955	1.97857
485.365	4500.6	2.26896	1.97892
485.37	4500.6	1.91738	1.97425
485.375	4500.6	2.03759	1.97697
485.38	4500.6	2.02816	1.97828
485.385	4496.66	2.1808	1.97403
485.39	4496.66	2.43287	1.97041
485.395	4496.66	2.3255	1.9734
485.4	4496.66	2.17509	1.96906
485.405	4497.16	2.02509	1.96284
485.41	4497.16	2.25305	1.95911
485.415	4497.16	1.9208	1.95313
485.42	4497.16	1.89346	1.95675
485.425	4499.31	1.64688	1.96025
485.43	4499.31	2.01314	1.96442
485.435	4499.31	2.38899	1.96852
485.44	4499.31	1.71629	1.95819
485.445	4500.85	1.78476	1.95947
485.45	4500.85	1.65714	1.95925
485.455	4500.85	2.11217	1.96298
485.46	4500.85	2.22977	1.96689
485.465	4496.16	2.37823	1.96762
485.47	4496.16	1.80019	1.96894
485.475	4496.16	1.48167	1.96898
485.48	4496.16	1.95376	1.97091
485.485	4496.26	2.29122	1.97239
485.49	4496.26	2.07619	1.97028
485.495	4496.26	1.99208	1.974
485.5	4496.26	2.45843	1.97594
485.505	4492.19	2.39048	1.98014
485.51	4492.19	1.95344	1.98148
485.515	4492.19	2.45309	1.98241
485.52	4492.19	1.65142	1.98397
485.525	4491.99	1.76255	1.98183
485.53	4491.99	2.41311	1.98527
485.535	4491.99	2.18858	1.98623
485.54	4491.99	1.86361	1.98641
485.545	4490.54	1.77154	1.98765
485.55	4490.54	1.61916	1.9907
485.555	4490.54	2.15645	1.99936
485.56	4490.54	1.99776	2.00189
485.565	4491.19	1.847	1.99972
485.57	4491.19	1.63466	2.00447
485.575	4491.19	1.77479	2.00543
485.58	4491.19	1.93713	2.01617
485.585	4493.21	1.855	2.01915
485.59	4493.21	2.4767	2.02533
485.595	4493.21	1.99209	2.02702
485.6	4493.21	2.4244	2.02883
485.605	4491.24	2.02266	2.02722
485.61	4491.24	1.94893	2.02907
485.615	4491.24	1.56216	2.0307
485.62	4491.24	1.82528	2.02969
485.625	4490.04	2.30979	2.02737
485.63	4490.04	2.00239	2.02449
485.635	4490.04	1.70799	2.02487
485.64	4490.04	2.0401	2.0209
485.645	4489.75	2.28296	2.01913
485.65	4489.75	1.69323	2.01445
485.655	4489.75	1.77173	2.0132
485.66	4489.75	1.88813	2.01072
485.665	4495.66	1.79141	2.00594
485.67	4495.66	2.12578	2.00885
485.675	4495.66	2.03496	2.0047
485.68	4495.66	2.03452	2.01081
485.685	4497.78	1.9789	2.00573
485.69	4497.78	1.27601	2.00205
485.695	4497.78	1.6627	2.00573
485.7	4497.78	1.94973	2.00277
485.705	4498.07	2.24365	2.0028
485.71	4498.07	2.44398	1.99941
485.715	4498.07	2.08068	1.9967
485.72	4498.07	2.15881	1.98955
485.725	4499.4	1.69091	1.99513
485.73	4499.4	1.78568	2.00465
485.735	4499.4	2.11868	2.00287
485.74	4499.4	1.70353	1.99918
485.745	4499.54	2.21423	1.99894
485.75	4499.54	2.11262	2.00146
485.755	4499.54	2.33251	1.9951
485.76	4499.54	1.90947	1.99248
485.765	4499.36	1.86802	1.99471
485.77	4499.36	1.93188	1.99033
485.775	4499.36	2.43635	1.99456
485.78	4499.36	1.98166	1.9931
485.785	4500.18	1.94408	1.99321
485.79	4500.18	1.75846	1.99295
485.795	4500.18	1.9897	1.99293
485.8	4500.18	2.11212	1.9967
485.805	4500.02	2.5194	2.00521
485.81	4500.02	2.10307	2.00159
485.815	4500.02	1.96155	1.99799
485.82	4500.02	2.08291	2.00087
485.825	4494.52	2.29814	1.99842
485.83	4494.52	2.84405	1.99664
485.835	4494.52	2.67035	1.99311
485.84	4494.52	2.45145	1.99274
485.845	4491.58	2.00143	1.99213
485.85	4491.58	2.04779	1.99082
485.855	4491.58	1.7676	1.98723
485.86	4491.58	1.99949	1.98334
485.865	4491.27	2.0243	1.9825
485.87	4491.27	2.16717	1.98863
485.875	4491.27	1.68338	1.99064
485.88	4491.27	1.74653	1.98795
485.885	4492.48	2.06597	1.9816
485.89	4492.48	1.78053	1.98188
485.895	4492.48	2.25387	1.98505
485.9	4492.48	1.85297	1.98265
485.905	4496.9	2.04849	1.98926
485.91	4496.9	1.77478	1.99334
485.915	4496.9	1.77068	1.99413
485.92	4496.9	2.21437	1.99524
485.925	4500.18	1.47368	1.99501
485.93	4500.18	2.26478	1.99578
485.935	4500.18	1.49934	1.99533
485.94	4500.18	2.0182	1.99773
485.945	4502.7	2.08735	2.00879
485.95	4502.7	1.48637	2.01515
485.955	4502.7	1.66004	2.01915
485.96	4502.7	1.76962	2.01765
485.965	4507.07	1.95585	2.01251
485.97	4507.07	1.65635	2.01365
485.975	4507.07	2.36316	2.0132
485.98	4507.07	2.44354	2.01522
485.985	4505.71	1.77361	2.01956
485.99	4505.71	1.91936	2.01602
485.995	4505.71	2.05137	2.01688
486	4505.71	2.24633	2.01264
486.005	4506.94	1.81644	2.00879
486.01	4506.94	2.1261	2.0057
486.015	4506.94	2.17878	2.00019
486.02	4506.94	2.01013	1.99271
486.025	4506.62	2.07896	1.99187
486.03	4506.62	1.61464	1.98299
486.035	4506.62	2.42455	1.97992
486.04	4506.62	2.16193	1.97416
486.045	4505.2	1.86234	1.97417
486.05	4505.2	2.15163	1.97567
486.055	4505.2	2.4796	1.97419
486.06	4505.2	1.79032	1.96594
486.065	4509.17	1.63439	1.96221
486.07	4509.17	2.1378	1.96143
486.075	4509.17	1.38712	1.95982
486.08	4509.17	1.59461	1.95516
486.085	4509.59	1.58139	1.94487
486.09	4509.59	1.81751	1.93608
486.095	4509.59	2.41431	1.9319
486.1	4509.59	1.86004	1.92893
486.105	4507	2.06171	1.92822
486.11	4507	1.62992	1.93113
486.115	4507	1.8639	1.93147
486.12	4507	2.18178	1.92709
486.125	4510.2	2.02823	1.92532
486.13	4510.2	2.03772	1.92852
486.135	4510.2	1.36103	1.92868
486.14	4510.2	1.73646	1.92814
486.145	4511.85	2.36011	1.93252
486.15	4511.85	2.04038	1.92778
486.155	4511.85	2.36103	1.92758
486.16	4511.85	2.18363	1.93187
486.165	4511.45	1.96837	1.93256
486.17	4511.45	1.90365	1.93638
486.175	4511.45	2.10251	1.93464
486.18	4511.45	2.11264	1.93626
486.185	4510.18	1.98869	1.93235
486.19	4510.18	2.2212	1.93747
486.195	4510.18	2.39406	1.93774
486.2	4510.18	2.30438	1.93913
486.205	4506.47	2.35382	1.94125
486.21	4506.47	2.09222	1.94424
486.215	4506.47	1.92501	1.94581
486.22	4506.47	2.19542	1.94517
486.225	4501.47	2.11311	1.94755
486.23	4501.47	1.89555	1.94287
486.235	4501.47	2.22343	1.93981
486.24	4501.47	1.76188	1.93681
486.245	4502.46	1.7902	1.93267
486.25	4502.46	1.78596	1.92811
486.255	4502.46	1.72338	1.92755
486.26	4502.46	2.02064	1.93096
486.265	4506.24	1.35308	1.93255
486.27	4506.24	1.11229	1.92745
486.275	4506.24	1.84737	1.92723
486.28	4506.24	1.5393	1.92893
486.285	4509.9	1.67166	1.93386
486.29	4509.9	1.36234	1.9364
486.295	4509.9	1.75939	1.9325
486.3	4509.9	2.14128	1.93315
486.305	4510.28	1.96294	1.93282
486.31	4510.28	1.68534	1.92861
486.315	4510.28	1.72641	1.93316
486.32	4510.28	1.88287	1.93832
486.325	4515.24	1.92088	1.94149
486.33	4515.24	1.82749	1.94664
486.335	4515.24	1.8042	1.94975
486.34	4515.24	1.78237	1.95623
486.345	4517.99	2.02939	1.9594
486.35	4517.99	1.70222	1.95629
486.355	4517.99	1.97531	1.95527
486.36	4517.99	2.06215	1.95143
486.365	4520.29	2.03337	1.95492
486.37	4520.29	1.58161	1.95686
486.375	4520.29	1.98904	1.95538
486.38	4520.29	2.00645	1.95707
486.385	4522.01	1.76216	1.95301
486.39	4522.01	2.0117	1.95848
486.395	4522.01	2.22279	1.96154
486.4	4522.01	1.77522	1.95895
486.405	4522.39	1.83306	1.95857
486.41	4522.39	2.48146	1.95512
486.415	4522.39	1.84487	1.95659
486.42	4522.39	2.1563	1.96044
486.425	4518.59	2.03826	1.96339
486.43	4518.59	1.63773	1.95988
486.435	4518.59	1.8696	1.95722
486.44	4518.59	2.01715	1.95707
486.445	4517.48	2.04506	1.95165
486.45	4517.48	2.22808	1.95081
486.455	4517.48	1.69974	1.94732
486.46	4517.48	1.962	1.94149
486.465	4514.73	1.92892	1.94132
486.47	4514.73	1.89096	1.94319
486.475	4514.73	1.89698	1.93975
486.48	4514.73	1.88996	1.94025
486.485	4516.87	2.13466	1.93913
486.49	4516.87	1.47117	1.93734
486.495	4516.87	1.50044	1.93354
486.5	4516.87	1.59119	1.92886
486.505	4520.27	2.19	1.93487
486.51	4520.27	2.16053	1.93928
486.515	4520.27	2.28668	1.93714
486.52	4520.27	1.66413	1.94395
486.525	4520.41	1.98762	1.95132
486.53	4520.41	2.25054	1.95145
486.535	4520.41	2.11267	1.95432
486.54	4520.41	2.68141	1.95927
486.545	4520.8	1.76734	1.9645
486.55	4520.8	1.92778	1.96353
486.555	4520.8	2.11921	1.9548
486.56	4520.8	2.05405	1.95172
486.565	4518.22	2.25006	1.95335
486.57	4518.22	2.15513	1.95105
486.575	4518.22	2.45772	1.95057
486.58	4518.22	1.90738	1.95216
486.585	4515.97	1.90885	1.95471
486.59	4515.97	2.23622	1.95485
486.595	4515.97	2.13765	1.9543
486.6	4515.97	2.09954	1.95209
486.605	4517.87	1.75784	1.95585
486.61	4517.87	1.67325	1.95682
486.615	4517.87	1.98291	1.95177
486.62	4517.87	2.05971	1.95299
486.625	4518.19	2.03213	1.95753
486.63	4518.19	2.19939	1.96063
486.635	4518.19	1.62704	1.96339
486.64	4518.19	1.91346	1.97443
486.645	4520.08	2.04591	1.97402
486.65	4520.08	2.09813	1.97326
486.655	4520.08	2.00222	1.97642
486.66	4520.08	2.0127	1.97673
486.665	4517.66	2.33197	1.96986
486.67	4517.66	2.35744	1.96894
486.675	4517.66	2.20097	1.96849
486.68	4517.66	1.74878	1.97434
486.685	4515.98	1.84375	1.97851
486.69	4515.98	1.97358	1.98411
486.695	4515.98	1.67317	1.97935
486.7	4515.98	2.30973	1.97242
486.705	4514.58	1.95147	1.9704
486.71	4514.58	1.76503	1.97304
486.715	4514.58	2.07581	1.97182
486.72	4514.58	2.11309	1.97321
486.725	4516.32	1.84859	1.97483
486.73	4516.32	2.16373	1.97242
486.735	4516.32	1.7817	1.97051
486.74	4516.32	2.04312	1.97148
486.745	4516.75	1.37815	1.97895
486.75	4516.75	1.31762	1.9846
486.755	4516.75	2.39321	1.98687
486.76	4516.75	2.16863	1.97921
486.765	4518.06	1.80449	1.97508
486.77	4518.06	2.04039	1.97281
486.775	4518.06	1.85726	1.97231
486.78	4518.06	1.86025	1.97397
486.785	4517.64	1.82856	1.974
486.79	4517.64	2.17195	1.97148
486.795	4517.64	1.89074	1.96178
486.8	4517.64	1.66112	1.96701
486.805	4520.61	1.26021	1.96312
486.81	4520.61	1.65146	1.96109
486.815	4520.61	1.85006	1.96096
486.82	4520.61	1.49365	1.95667
486.825	4522.54	1.83443	1.95767
486.83	4522.54	2.08209	1.9485
486.835	4522.54	2.08485	1.9471
486.84	4522.54	1.81823	1.94519
486.845	4521.17	1.72725	1.94361
486.85	4521.17	1.80588	1.94293
486.855	4521.17	2.08229	1.93857
486.86	4521.17	2.07237	1.93609
486.865	4523.31	1.553	1.93761
486.87	4523.31	2.15608	1.93611
486.875	4523.31	2.0404	1.93065
486.88	4523.31	2.30173	1.93058
486.885	4519.64	2.28504	1.92863
486.89	4519.64	2.8777	1.93234
486.895	4519.64	1.9703	1.93417
486.9	4519.64	2.14615	1.93264
486.905	4518.26	2.09437	1.92845
486.91	4518.26	1.86446	1.92779
486.915	4518.26	1.78756	1.92814
486.92	4518.26	1.75213	1.92297
486.925	4518.62	2.11054	1.919
486.93	4518.62	2.62862	1.91533
486.935	4518.62	2.05958	1.91599
486.94	4518.62	2.43451	1.91949
486.945	4519.81	1.53676	1.91921
486.95	4519.81	1.34537	1.92552
486.955	4519.81	2.02366	1.92445
486.96	4519.81	1.9664	1.92809
486.965	4521.25	1.83893	1.93338
486.97	4521.25	2.06891	1.93802
486.975	4521.25	2.05546	1.93799
486.98	4521.25	1.65356	1.94291
486.985	4524.51	1.69663	1.94052
486.99	4524.51	2.23269	1.94415
486.995	4524.51	2.22581	1.94172
487	4524.51	2.07073	1.94749
487.005	4527.41	1.82046	1.96115
487.01	4527.41	1.41647	1.95809
487.015	4527.41	1.74326	1.95719
487.02	4527.41	2.0576	1.96023
487.025	4528.12	1.61335	1.95725
487.03	4528.12	2.15527	1.95663
487.035	4528.12	2.25412	1.95702
487.04	4528.12	1.85762	1.95472
487.045	4526.25	1.70187	1.95184
487.05	4526.25	2.29548	1.95176
487.055	4526.25	1.53457	1.95414
487.06	4526.25	1.91462	1.95989
487.065	4524.21	2.04099	1.96367
487.07	4524.21	1.81707	1.96462
487.075	4524.21	2.25607	1.96638
487.08	4524.21	1.53152	1.96765
487.085	4526.82	1.76568	1.96468
487.09	4526.82	1.71592	1.96181
487.095	4526.82	2.07629	1.96549
487.1	4526.82	2.06957	1.97009
487.105	4529.79	1.65852	1.96994
487.11	4529.79	1.50828	1.96956
487.115	4529.79	1.82608	1.96971
487.12	4529.79	1.83128	1.97455
487.125	4531.76	1.50846	1.97146
487.13	4531.76	2.02493	1.97024
487.135	4531.76	2.00284	1.96777
487.14	4531.76	2.00163	1.96159
487.145	4533.93	2.09798	1.95142
487.15	4533.93	1.89163	1.95226
487.155	4533.93	1.67451	1.95379
487.16	4533.93	1.93574	1.95478
487.165	4536.64	2.04791	1.95355
487.17	4536.64	1.81004	1.9559
487.175	4536.64	1.95659	1.95543
487.18	4536.64	1.83056	1.94986
487.185	4537.8	1.81562	1.94402
487.19	4537.8	2.19646	1.9419
487.195	4537.8	1.94585	1.93313
487.2	4537.8	2.31069	1.93668
487.205	4534.17	2.20101	1.94007
487.21	4534.17	2.31987	1.94163
487.215	4534.17	2.29844	1.94515
487.22	4534.17	2.54521	1.94708
487.225	4530.16	2.10939	1.94638
487.23	4530.16	2.34579	1.94835
487.235	4530.16	1.92274	1.94942
487.24	4530.16	2.14793	1.95384
487.245	4528.77	1.79775	1.94645
487.25	4528.77	1.96137	1.94667
487.255	4528.77	2.69652	1.94384
487.26	4528.77	2.08469	1.94416
487.265	4527.19	2.07794	1.9503
487.27	4527.19	2.11109	1.95224
487.275	4527.19	1.73904	1.9536
487.28	4527.19	1.79553	1.95418
487.285	4528.64	1.89939	1.95048
487.29	4528.64	1.59615	1.94476
487.295	4528.64	1.88112	1.9451
487.3	4528.64	1.88294	1.94757
487.305	4529.82	1.90062	1.94568
487.31	4529.82	1.84147	1.94807
487.315	4529.82	2.03263	1.94709
487.32	4529.82	1.94609	1.9482
487.325	4530.48	1.67234	1.94717
487.33	4530.48	1.96195	1.94067
487.335	4530.48	1.78187	1.94103
487.34	4530.48	1.79586	1.94058
487.345	4531.27	2.18939	1.94285
487.35	4531.27	2.19209	1.94546
487.355	4531.27	1.7907	1.94435
487.36	4531.27	2.04366	1.94651
487.365	4531	2.08732	1.94695
487.37	4531	2.04256	1.94421
487.375	4531	1.84335	1.94042
487.38	4531	1.91736	1.94286
487.385	4529.97	2.0519	1.93868
487.39	4529.97	1.66152	1.93466
487.395	4529.97	1.85052	1.93191
487.4	4529.97	2.05486	1.92816
487.405	4531.22	2.30056	1.92908
487.41	4531.22	2.19487	1.93255
487.415	4531.22	1.74024	1.93359
487.42	4531.22	2.02468	1.9368
487.425	4531.06	1.7042	1.93647
487.43	4531.06	1.54856	1.94053
487.435	4531.06	2.03859	1.94257
487.44	4531.06	1.84507	1.9467
487.445	4530.95	1.54904	1.94502
487.45	4530.95	1.8958	1.94715
487.455	4530.95	1.68739	1.94092
487.46	4530.95	2.18142	1.93821
487.465	4529.43	2.32121	1.93301
487.47	4529.43	2.03425	1.9325
487.475	4529.43	1.99822	1.92877
487.48	4529.43	2.25453	1.93283
487.485	4530.15	1.76109	1.93016
487.49	4530.15	2.14329	1.93253
487.495	4530.15	1.48675	1.92993
487.5	4530.15	2.24788	1.93195
487.505	4530.31	1.78504	1.94064
487.51	4530.31	1.85208	1.93768
487.515	4530.31	2.03693	1.93979
487.52	4530.31	1.93937	1.94023
487.525	4528.05	2.19518	1.93761
487.53	4528.05	1.67214	1.94061
487.535	4528.05	1.78132	1.94234
487.54	4528.05	1.67661	1.94421
487.545	4527.56	1.89121	1.9434
487.55	4527.56	1.9516	1.94915
487.555	4527.56	2.10453	1.94864
487.56	4527.56	1.77599	1.94887
487.565	4527.61	1.81602	1.95074
487.57	4527.61	2.1526	1.94618
487.575	4527.61	1.71353	1.94552
487.58	4527.61	1.59917	1.94969
487.585	4530.98	1.56826	1.94982
487.59	4530.98	1.71968	1.94891
487.595	4530.98	1.94517	1.95377
487.6	4530.98	2.34006	1.95088
487.605	4531.36	1.95746	1.95382
487.61	4531.36	1.87734	1.95637
487.615	4531.36	1.55228	1.95881
487.62	4531.36	1.54949	1.96034
487.625	4536.19	1.44818	1.95803
487.63	4536.19	1.7547	1.96149
487.635	4536.19	1.60282	1.96396
487.64	4536.19	1.59749	1.96174
487.645	4542.43	1.72311	1.9625
487.65	4542.43	1.71951	1.96262
487.655	4542.43	1.98464	1.96001
487.66	4542.43	2.02499	1.95327
487.665	4541.46	2.04048	1.95156
487.67	4541.46	2.37203	1.95772
487.675	4541.46	1.77722	1.95925
487.68	4541.46	2.36658	1.96313
487.685	4541.36	2.03693	1.96379
487.69	4541.36	2.23184	1.96052
487.695	4541.36	2.02703	1.96051
487.7	4541.36	2.16169	1.96396
487.705	4541.8	1.68061	1.96507
487.71	4541.8	1.92737	1.97003
487.715	4541.8	1.79503	1.96853
487.72	4541.8	2.24646	1.96535
487.725	4541.85	2.16869	1.967
487.73	4541.85	2.51947	1.97393
487.735	4541.85	2.07619	1.97123
487.74	4541.85	2.16185	1.971
487.745	4541.31	1.88536	1.97109
487.75	4541.31	2.00207	1.97372
487.755	4541.31	2.83898	1.97165
487.76	4541.31	2.39813	1.97234
487.765	4539.23	2.29778	1.97483
487.77	4539.23	2.1222	1.97911
487.775	4539.23	1.84582	1.97966
487.78	4539.23	2.04278	1.98026
487.785	4540.95	1.97033	1.98369
487.79	4540.95	2.08814	1.98653
487.795	4540.95	1.51364	1.99214
487.8	4540.95	2.46251	1.99255
487.805	4540.62	1.83091	1.99263
487.81	4540.62	1.92435	1.99021
487.815	4540.62	2.03002	1.99101
487.82	4540.62	1.5726	1.98818
487.825	4542	1.87933	1.98536
487.83	4542	2.09313	1.98945
487.835	4542	1.97558	1.99162
487.84	4542	1.68968	1.99294
487.845	4539.42	2.28689	1.992
487.85	4539.42	1.89665	1.99661
487.855	4539.42	2.48954	1.99047
487.86	4539.42	2.04792	1.9884
487.865	4537.07	2.29068	1.99422
487.87	4537.07	2.24158	2.0036
487.875	4537.07	1.80881	2.00687
487.88	4537.07	2.19319	2.0149
487.885	4537.08	2.16693	2.01557
487.89	4537.08	1.82771	2.01789
487.895	4537.08	1.73845	2.02404
487.9	4537.08	1.86202	2.03349
487.905	4539.67	1.79168	2.04151
487.91	4539.67	1.61987	2.04205
487.915	4539.67	2.02161	2.04237
487.92	4539.67	2.36308	2.04525
487.925	4540.1	2.17882	2.04729
487.93	4540.1	2.09575	2.04729
487.935	4540.1	1.61559	2.05063
487.94	4540.1	1.70883	2.04791
487.945	4541.87	1.84367	2.04805
487.95	4541.87	1.89724	2.04807
487.955	4541.87	2.00794	2.04708
487.96	4541.87	2.18856	2.04937
487.965	4540.22	2.03043	2.04704
487.97	4540.22	1.99986	2.04712
487.975	4540.22	2.20046	2.04055
487.98	4540.22	2.69875	2.03734
487.985	4536.72	1.98167	2.03214
487.99	4536.72	1.73714	2.02995
487.995	4536.72	2.15326	2.02369
488	4536.72	1.75208	2.02302
488.005	4536.71	2.0387	2.02015
488.01	4536.71	1.85448	2.01038
488.015	4536.71	2.10402	2.01222
488.02	4536.71	2.46933	2.01004
488.025	4533.56	1.9947	2.01234
488.03	4533.56	2.25587	2.01359
488.035	4533.56	2.0187	2.01589
488.04	4533.56	2.06776	2.01887
488.045	4533.62	2.24311	2.01722
488.05	4533.62	1.93275	2.02049
488.055	4533.62	1.96017	2.01699
488.06	4533.62	1.85962	2.01848
488.065	4535.53	1.85708	2.01771
488.07	4535.53	1.53025	2.01513
488.075	4535.53	1.86716	2.02082
488.08	4535.53	2.12663	2.02271
488.085	4539.2	1.81846	2.02966
488.09	4539.2	1.70173	2.03662
488.095	4539.2	1.62506	2.04164
488.1	4539.2	2.41088	2.03865
488.105	4540.39	1.71948	2.03853
488.11	4540.39	1.74836	2.03497
488.115	4540.39	2.46525	2.03497
488.12	4540.39	2.4997	2.03586
488.125	4539.91	1.87985	2.03132
488.13	4539.91	2.25917	2.03624
488.135	4539.91	1.82273	2.03175
488.14	4539.91	1.83651	2.03031
488.145	4540.49	2.21898	2.03146
488.15	4540.49	2.67691	2.03531
488.155	4540.49	2.53023	2.03219
488.16	4540.49	2.03921	2.03056
488.165	4536.46	2.05709	2.03633
488.17	4536.46	2.33099	2.03433
488.175	4536.46	2.57812	2.02849
488.18	4536.46	1.77707	2.02723
488.185	4536.27	2.70428	2.02952
488.19	4536.27	1.76268	2.03093
488.195	4536.27	2.24549	2.02998
488.2	4536.27	2.02889	2.02868
488.205	4534.66	2.06199	2.03034
488.21	4534.66	1.91168	2.02852
488.215	4534.66	1.69235	2.02531
488.22	4534.66	1.80319	2.02658
488.225	4538.3	1.583	2.0223
488.23	4538.3	1.84457	2.02227
488.235	4538.3	1.99379	2.01766
488.24	4538.3	1.85503	2.01757
488.245	4538.91	1.52964	2.01756
488.25	4538.91	1.81804	2.01848
488.255	4538.91	1.71136	2.01929
488.26	4538.91	1.85224	2.02356
488.265	4539.1	2.58483	2.02783
488.27	4539.1	2.07695	2.02529
488.275	4539.1	2.35424	2.01962
488.28	4539.1	1.97283	2.01699
488.285	4539.38	2.27445	2.01789
488.29	4539.38	2.27191	2.01332
488.295	4539.38	1.92117	2.01002
488.3	4539.38	1.84422	2.00712
488.305	4538.57	2.10861	2.00794
488.31	4538.57	1.98178	2.00561
488.315	4538.57	1.84631	2.00491
488.32	4538.57	1.76944	2.00307
488.325	4537.1	2.14694	2.00793
488.33	4537.1	2.07103	2.01027
488.335	4537.1	2.79509	2.00606
488.34	4537.1	2.67783	2.00543
488.345	4532.59	2.19724	2.00878
488.35	4532.59	1.98513	2.01297
488.355	4532.59	1.88393	2.00658
488.36	4532.59	2.12975	2.0083
488.365	4531.55	2.04828	2.0093
488.37	4531.55	2.38059	2.0022
488.375	4531.55	1.7828	2.00007
488.38	4531.55	2.30594	1.99942
488.385	4534.27	1.73938	1.99464
488.39	4534.27	2.02213	1.9912
488.395	4534.27	1.94316	1.98676
488.4	4534.27	2.12784	1.98109
488.405	4535.8	1.54649	1.97247
488.41	4535.8	1.62761	1.96498
488.415	4535.8	2.20226	1.96251
488.42	4535.8	1.82002	1.95932
488.425	4534.45	1.77257	1.95424
488.43	4534.45	2.05183	1.94633
488.435	4534.45	2.32731	1.94617
488.44	4534.45	1.75822	1.94237
488.445	4537.37	1.61293	1.94413
488.45	4537.37	1.71233	1.94322
488.455	4537.37	2.0645	1.94325
488.46	4537.37	1.82428	1.94487
488.465	4540.46	1.86405	1.94772
488.47	4540.46	2.15892	1.95116
488.475	4540.46	1.56755	1.9541
488.48	4540.46	2.19783	1.95421
488.485	4537.85	2.23234	1.95538
488.49	4537.85	1.97301	1.95365
488.495	4537.85	1.73553	1.95363
488.5	4537.85	2.24676	1.95661
488.505	4536.11	1.83424	1.95606
488.51	4536.11	2.46905	1.95602
488.515	4536.11	2.28658	1.95602
488.52	4536.11	1.84689	1.95723
488.525	4534.85	1.89712	1.95524
488.53	4534.85	1.72863	1.95867
488.535	4534.85	2.3474	1.96352
488.54	4534.85	1.55685	1.96027
488.545	4537.34	1.73457	1.96087
488.55	4537.34	1.9499	1.9639
488.555	4537.34	2.01531	1.96688
488.56	4537.34	1.72529	1.9662
488.565	4538.53	1.78905	1.96551
488.57	4538.53	1.67063	1.968
488.575	4538.53	2.02153	1.97202
488.58	4538.53	2.103	1.96928
488.585	4536.43	1.7014	1.9659
488.59	4536.43	1.75553	1.95567
488.595	4536.43	2.04	1.94545
488.6	4536.43	2.04775	1.94194
488.605	4535.38	1.76593	1.93851
488.61	4535.38	1.89355	1.93709
488.615	4535.38	1.84892	1.93044
488.62	4535.38	1.74823	1.9281
488.625	4535.58	2.28405	1.92758
488.63	4535.58	1.81449	1.92912
488.635	4535.58	1.77687	1.93214
488.64	4535.58	1.47533	1.93828
488.645	4542.82	1.38728	1.93741
488.65	4542.82	1.64695	1.9371
488.655	4542.82	1.80649	1.9325
488.66	4542.82	1.77357	1.93784
488.665	4544.76	1.7893	1.94252
488.67	4544.76	1.735	1.93888
488.675	4544.76	1.81808	1.93964
488.68	4544.76	1.7794	1.94429
488.685	4547.7	1.76059	1.94362
488.69	4547.7	2.32079	1.94031
488.695	4547.7	1.94027	1.9434
488.7	4547.7	2.15332	1.94689
488.705	4544.49	2.0321	1.9517
488.71	4544.49	2.22594	1.95279
488.715	4544.49	2.19873	1.95561
488.72	4544.49	2.04029	1.95634
488.725	4543.12	2.09977	1.95617
488.73	4543.12	1.59397	1.95853
488.735	4543.12	1.96286	1.95646
488.74	4543.12	1.8192	1.95513
488.745	4543.06	1.85272	1.95641
488.75	4543.06	1.83116	1.95757
488.755	4543.06	1.76215	1.95415
488.76	4543.06	1.70717	1.95586
488.765	4542.9	1.85246	1.94707
488.77	4542.9	2.70724	1.93856
488.775	4542.9	1.87578	1.93659
488.78	4542.9	2.70094	1.93539
488.785	4536.09	2.46304	1.93525
488.79	4536.09	1.94588	1.93089
488.795	4536.09	2.33209	1.93443
488.8	4536.09	2.22801	1.9361
488.805	4531.14	2.14465	1.93799
488.81	4531.14	2.04022	1.94079
488.815	4531.14	1.91187	1.94491
488.82	4531.14	2.0979	1.94386
488.825	4530.61	2.17493	1.94336
488.83	4530.61	1.87031	1.94135
488.835	4530.61	1.72944	1.93904
488.84	4530.61	1.76205	1.93891
488.845	4533.9	1.64627	1.93904
488.85	4533.9	1.84281	1.93501
488.855	4533.9	1.63827	1.93515
488.86	4533.9	1.7406	1.93907
488.865	4536.46	1.45811	1.94055
488.87	4536.46	1.81191	1.94287
488.875	4536.46	2.32797	1.94845
488.88	4536.46	1.93852	1.94597
488.885	4533.07	2.6107	1.94626
488.89	4533.07	2.3595	1.94643
488.895	4533.07	1.93427	1.95308
488.9	4533.07	1.9121	1.95578
488.905	4531.61	1.66306	1.9618
488.91	4531.61	2.08578	1.96473
488.915	4531.61	2.10022	1.96461
488.92	4531.61	1.83525	1.96167
488.925	4533.87	1.89617	1.96193
488.93	4533.87	2.24247	1.96296
488.935	4533.87	1.98414	1.95806
488.94	4533.87	1.99253	1.95491
488.945	4531.78	2.07077	1.95091
488.95	4531.78	1.96575	1.9494
488.955	4531.78	2.19801	1.9479
488.96	4531.78	2.17458	1.94607
488.965	4530.9	2.10904	1.94078
488.97	4530.9	1.93749	1.9413
488.975	4530.9	2.14188	1.93585
488.98	4530.9	1.80626	1.93164
488.985	4530.06	1.98816	1.93475
488.99	4530.06	2.09857	1.93475
488.995	4530.06	2.10216	1.93654
489	4530.06	1.85253	1.93957
489.005	4531.49	1.90093	1.93934
489.01	4531.49	2.00762	1.94331
489.015	4531.49	1.5814	1.95044
489.02	4531.49	1.42669	1.95294
489.025	4534.73	1.64766	1.9529
489.03	4534.73	1.77634	1.95466
489.035	4534.73	1.71426	1.94835
489.04	4534.73	1.90731	1.94361
489.045	4532.52	1.91453	1.94326
489.05	4532.52	1.90252	1.94061
489.055	4532.52	2.1415	1.9348
489.06	4532.52	2.29764	1.93266
489.065	4528.38	2.1416	1.93403
489.07	4528.38	1.68303	1.93396
489.075	4528.38	1.62002	1.93618
489.08	4528.38	1.81888	1.93284
489.085	4529.59	1.86921	1.93279
489.09	4529.59	1.68882	1.93648
489.095	4529.59	1.76815	1.93895
489.1	4529.59	1.63334	1.94467
489.105	4531.32	2.0616	1.94845
489.11	4531.32	2.16212	1.95462
489.115	4531.32	2.04259	1.95573
489.12	4531.32	2.08295	1.95785
489.125	4526.98	2.31215	1.96454
489.13	4526.98	2.03363	1.96025
489.135	4526.98	1.8441	1.95986
489.14	4526.98	1.79408	1.95555
489.145	4526.86	2.14617	1.94784
489.15	4526.86	1.66048	1.94937
489.155	4526.86	2.25511	1.95166
489.16	4526.86	2.10205	1.95656
489.165	4530.03	1.76209	1.95633
489.17	4530.03	1.49157	1.95737
489.175	4530.03	1.76174	1.95816
489.18	4530.03	1.92177	1.95705
489.185	4535.05	1.28517	1.95179
489.19	4535.05	1.44196	1.94865
489.195	4535.05	1.91697	1.94659
489.2	4535.05	1.78745	1.94173
489.205	4536.1	2.00232	1.93979
489.21	4536.1	1.84683	1.93301
489.215	4536.1	1.69149	1.92991
489.22	4536.1	2.25119	1.93221
489.225	4538.59	1.48974	1.93169
489.23	4538.59	1.67531	1.93252
489.235	4538.59	1.90735	1.93394
489.24	4538.59	1.96367	1.93482
489.245	4538.19	1.99941	1.93232
489.25	4538.19	2.15847	1.93168
489.255	4538.19	1.80806	1.93122
489.26	4538.19	2.16325	1.93344
489.265	4536.29	2.42761	1.93394
489.27	4536.29	2.10435	1.94039
489.275	4536.29	2.70407	1.94741
489.28	4536.29	2.05287	1.95271
489.285	4536.57	2.06339	1.95348
489.29	4536.57	1.98456	1.95585
489.295	4536.57	1.91071	1.95447
489.3	4536.57	2.06403	1.95415
489.305	4539.43	1.64173	1.95345
489.31	4539.43	1.92823	1.95483
489.315	4539.43	2.17864	1.95324
489.32	4539.43	1.90463	1.94921
489.325	4539.64	2.32296	1.95421
489.33	4539.64	1.83726	1.96052
489.335	4539.64	1.86519	1.95621
489.34	4539.64	2.10169	1.95471
489.345	4539.64	2.01224	1.95896
489.35	4539.64	2.22354	1.96256
489.355	4539.64	2.22431	1.96382
489.36	4539.64	2.2616	1.96394
489.365	4542.9	1.85279	1.96203
489.37	4542.9	1.67201	1.95935
489.375	4542.9	2.48807	1.95994
489.38	4542.9	1.89482	1.9573
489.385	4542.93	1.89926	1.9584
489.39	4542.93	2.17454	1.95856
489.395	4542.93	1.58102	1.95792
489.4	4542.93	2.08879	1.95271
489.405	4543.16	2.14412	1.95577
489.41	4543.16	2.15734	1.95449
489.415	4543.16	2.06292	1.95329
489.42	4543.16	2.20493	1.95653
489.425	4543.14	1.91484	1.96262
489.43	4543.14	1.78423	1.96987
489.435	4543.14	1.71179	1.96934
489.44	4543.14	1.66606	1.97578
489.445	4544.9	1.78532	1.98031
489.45	4544.9	1.57983	1.98198
489.455	4544.9	1.76999	1.98386
489.46	4544.9	1.51239	1.98489
489.465	4544.97	1.86177	1.9856
489.47	4544.97	2.34095	1.98537
489.475	4544.97	1.88568	1.98085
489.48	4544.97	2.22516	1.98684
489.485	4544.96	1.94965	1.99144
489.49	4544.96	2.07692	1.99532
489.495	4544.96	1.84613	1.99801
489.5	4544.96	2.03797	2.00174
489.505	4546	1.8058	2.00084
489.51	4546	2.12555	2.00006
489.515	4546	2.05816	2.0005
489.52	4546	2.23271	1.9948
489.525	4544.03	2.13602	1.99697
489.53	4544.03	2.18305	1.98809
489.535	4544.03	1.85368	1.98654
489.54	4544.03	1.95359	1.98165
489.545	4545.4	1.76821	1.98366
489.55	4545.4	1.88218	1.98563
489.555	4545.4	1.83113	1.98291
489.56	4545.4	2.28174	1.98333
489.565	4544.22	2.13621	1.98337
489.57	4544.22	1.73518	1.97853
489.575	4544.22	2.18758	1.97955
489.58	4544.22	2.25794	1.97296
489.585	4543.26	1.38318	1.97413
489.59	4543.26	1.71791	1.97674
489.595	4543.26	2.11767	1.97753
489.6	4543.26	2.13191	1.981
489.605	4541.16	1.76039	1.97996
489.61	4541.16	2.07417	1.97585
489.615	4541.16	1.96865	1.97223
489.62	4541.16	1.77223	1.97645
489.625	4541.2	2.14242	1.97578
489.63	4541.2	2.04598	1.97342
489.635	4541.2	2.14404	1.97403
489.64	4541.2	1.86093	1.97759
489.645	4543.21	1.72881	1.97496
489.65	4543.21	1.6204	1.98012
489.655	4543.21	1.96992	1.97528
489.66	4543.21	2.1253	1.96996
489.665	4539.76	1.98092	1.9682
489.67	4539.76	2.08977	1.96552
489.675	4539.76	2.10644	1.96499
489.68	4539.76	2.49401	1.96731
489.685	4536.16	1.86792	1.96715
489.69	4536.16	1.93555	1.97015
489.695	4536.16	1.89942	1.9732
489.7	4536.16	2.08581	1.97647
489.705	4535.17	1.97747	1.98098
489.71	4535.17	2.10607	1.98608
489.715	4535.17	1.91864	1.99224
489.72	4535.17	1.66822	1.99631
489.725	4536.24	1.79465	1.99411
489.73	4536.24	2.09444	1.99491
489.735	4536.24	2.14039	1.99427
489.74	4536.24	2.29889	1.99876
489.745	4534.32	2.23537	1.99997
489.75	4534.32	2.37693	2.00246
489.755	4534.32	2.06709	1.99918
489.76	4534.32	1.72927	2.00089
489.765	4535.86	2.20728	1.99887
489.77	4535.86	1.85263	1.99849
489.775	4535.86	2.32274	1.99271
489.78	4535.86	1.8074	1.9916
489.785	4538.17	1.8961	1.99035
489.79	4538.17	1.56974	1.99084
489.795	4538.17	2.18794	1.99573
489.8	4538.17	2.11001	1.99852
489.805	4539.04	1.78899	2.00616
489.81	4539.04	1.6842	2.00788
489.815	4539.04	1.93221	2.00237
489.82	4539.04	1.68976	1.998
489.825	4539.4	2.00707	2.00067
489.83	4539.4	1.65815	1.99923
489.835	4539.4	1.9547	1.99697
489.84	4539.4	2.12934	2.00343
489.845	4535.59	2.18173	2.00785
489.85	4535.59	2.36245	2.00518
489.855	4535.59	2.11887	2.00678
489.86	4535.59	1.80831	2.01103
489.865	4538.31	1.89688	2.00883
489.87	4538.31	2.27847	2.00561
489.875	4538.31	1.60471	2.01014
489.88	4538.31	2.24987	2.00944
489.885	4540.25	1.95637	2.00657
489.89	4540.25	2.25822	2.00038
489.895	4540.25	1.90955	1.99738
489.9	4540.25	2.10136	1.99754
489.905	4543.68	1.59996	1.99685
489.91	4543.68	1.6067	1.99538
489.915	4543.68	1.9796	1.9919
489.92	4543.68	1.79312	1.99987
489.925	4544.25	2.15116	1.99836
489.93	4544.25	2.14894	1.99823
489.935	4544.25	1.76776	1.99326
489.94	4544.25	2.0148	1.99381
489.945	4542.67	1.97418	1.99357
489.95	4542.67	2.11592	1.99245
489.955	4542.67	2.03507	1.99077
489.96	4542.67	2.28558	1.99602
489.965	4541.25	2.13447	1.99565
489.97	4541.25	2.27225	1.99699
489.975	4541.25	2.11867	2.00116
489.98	4541.25	1.96691	2.00455
489.985	4538.78	2.16077	2.00507
489.99	4538.78	2.40249	2.00289
489.995	4538.78	2.19935	2.0006
490	4538.78	2.09815	1.99592
490.005	4539.88	1.70625	1.98943
490.01	4539.88	1.97888	1.9873
490.015	4539.88	1.92123	1.9893
490.02	4539.88	2.02021	1.9814
490.025	4541.8	1.64849	1.97985
490.03	4541.8	2.02404	1.97454
490.035	4541.8	2.05715	1.97793
490.04	4541.8	1.90283	1.98617
490.045	4540.7	2.44721	1.98653
490.05	4540.7	2.05037	1.98208
490.055	4540.7	2.65379	1.97976
490.06	4540.7	2.00522	1.9781
490.065	4539.3	1.72458	1.97466
490.07	4539.3	1.69525	1.97567
490.075	4539.3	2.00476	1.97672
490.08	4539.3	2.04159	1.97217
490.085	4539	2.02998	1.97486
490.09	4539	2.03562	1.97096
490.095	4539	2.16462	1.96724
490.1	4539	1.84787	1.96288
490.105	4541.43	2.29339	1.95718
490.11	4541.43	2.1899	1.95776
490.115	4541.43	1.85152	1.95777
490.12	4541.43	1.64359	1.95767
490.125	4542.19	2.23028	1.9537
490.13	4542.19	2.07115	1.95558
490.135	4542.19	1.7565	1.95261
490.14	4542.19	1.51867	1.95264
490.145	4547.59	1.55802	1.9495
490.15	4547.59	1.7449	1.95046
490.155	4547.59	1.55072	1.94489
490.16	4547.59	1.82103	1.94472
490.165	4549.53	1.77451	1.94606
490.17	4549.53	2.78511	1.94551
490.175	4549.53	1.93806	1.94963
490.18	4549.53	2.09272	1.95102
490.185	4549.44	1.99234	1.95183
490.19	4549.44	1.92366	1.95301
490.195	4549.44	1.91139	1.95339
490.2	4549.44	1.78559	1.95448
490.205	4548.62	1.91674	1.95836
490.21	4548.62	2.50759	1.95972
490.215	4548.62	2.06906	1.95837
490.22	4548.62	2.05349	1.95497
490.225	4545.87	2.08939	1.95061
490.23	4545.87	2.13682	1.94598
490.235	4545.87	2.14694	1.94804
490.24	4545.87	1.92075	1.94461
490.245	4542.75	2.06683	1.93737
490.25	4542.75	1.76338	1.9321
490.255	4542.75	1.72112	1.93126
490.26	4542.75	1.85167	1.93175
490.265	4542.96	1.93123	1.92609
490.27	4542.96	1.40936	1.92465
490.275	4542.96	1.69608	1.92104
490.28	4542.96	1.78691	1.92085
490.285	4547.51	2.14927	1.91756
490.29	4547.51	2.72896	1.91438
490.295	4547.51	1.60627	1.91777
490.3	4547.51	1.73819	1.91509
490.305	4549.37	1.8759	1.91541
490.31	4549.37	1.6215	1.90969
490.315	4549.37	1.33595	1.9111
490.32	4549.37	2.03437	1.9129
490.325	4549.24	1.79567	1.91804
490.33	4549.24	1.54765	1.91635
490.335	4549.24	1.93065	1.91445
490.34	4549.24	1.56076	1.91441
490.345	4555.77	1.7529	1.91312
490.35	4555.77	1.74156	1.90954
490.355	4555.77	1.78671	1.91361
490.36	4555.77	2.17719	1.90705
490.365	4554.95	1.81	1.9018
490.37	4554.95	1.88667	1.90783
490.375	4554.95	1.87719	1.90965
490.38	4554.95	1.79447	1.9029
490.385	4558.01	1.94978	1.89803
490.39	4558.01	1.95952	1.90175
490.395	4558.01	1.94137	1.90582
490.4	4558.01	2.00698	1.9091
490.405	4561.43	1.53839	1.90846
490.41	4561.43	1.5824	1.90962
490.415	4561.43	1.74284	1.90776
490.42	4561.43	1.92378	1.91055
490.425	4561.25	2.20854	1.89962
490.43	4561.25	2.29234	1.90496
490.435	4561.25	2.2308	1.905
490.44	4561.25	1.88611	1.90644
490.445	4559.97	2.05334	1.90711
490.45	4559.97	2.08445	1.90619
490.455	4559.97	2.50796	1.90303
490.46	4559.97	2.17263	1.89994
490.465	4557.59	2.14933	1.89414
490.47	4557.59	1.79042	1.89236
490.475	4557.59	1.8318	1.89248
490.48	4557.59	1.65186	1.89269
490.485	4558.51	2.17482	1.88461
490.49	4558.51	1.81421	1.88198
490.495	4558.51	1.67161	1.881
490.5	4558.51	1.66629	1.87833
490.505	4561.37	2.0132	1.87735
490.51	4561.37	1.7563	1.87723
490.515	4561.37	1.40734	1.87757
490.52	4561.37	1.77561	1.88001
490.525	4564.62	1.6559	1.88593
490.53	4564.62	1.62885	1.89013
490.535	4564.62	1.69146	1.89223
490.54	4564.62	1.73616	1.88873
490.545	4564.17	2.245	1.88312
490.55	4564.17	2.17656	1.88658
490.555	4564.17	2.08342	1.88765
490.56	4564.17	2.07589	1.88449
490.565	4560.97	2.14754	1.88793
490.57	4560.97	1.90652	1.89852
490.575	4560.97	2.21423	1.89882
490.58	4560.97	1.83407	1.90259
490.585	4562.32	1.84934	1.90863
490.59	4562.32	2.02604	1.91324
490.595	4562.32	1.90551	1.91596
490.6	4562.32	1.80273	1.9191
490.605	4559.83	2.25909	1.92335
490.61	4559.83	1.63146	1.92779
490.615	4559.83	1.659	1.9236
490.62	4559.83	2.4609	1.92891
490.625	4564.05	1.82743	1.93315
490.63	4564.05	1.54847	1.9322
490.635	4564.05	1.57875	1.93764
490.64	4564.05	2.13219	1.93661
490.645	4563.53	1.93048	1.93707
490.65	4563.53	1.88929	1.93705
490.655	4563.53	1.6799	1.93518
490.66	4563.53	1.66751	1.93897
490.665	4564.57	1.63396	1.94577
490.67	4564.57	2.05545	1.95067
490.675	4564.57	1.6816	1.9499
490.68	4564.57	2.47781	1.95124
490.685	4560.87	2.09677	1.94975
490.69	4560.87	2.13752	1.94939
490.695	4560.87	1.99089	1.95222
490.7	4560.87	1.81845	1.95262
490.705	4565.15	1.46659	1.95191
490.71	4565.15	1.60438	1.94916
490.715	4565.15	1.92194	1.943
490.72	4565.15	1.88924	1.94167
490.725	4568.62	2.06601	1.93946
490.73	4568.62	2.1109	1.9449
490.735	4568.62	1.32022	1.94448
490.74	4568.62	1.88105	1.94597
490.745	4567.67	1.82221	1.94649
490.75	4567.67	1.79734	1.95052
490.755	4567.67	1.66417	1.95047
490.76	4567.67	1.7091	1.9518
490.765	4568.73	1.88568	1.95658
490.77	4568.73	2.17786	1.96198
490.775	4568.73	2.00742	1.96431
490.78	4568.73	2.11972	1.97121
490.785	4570.06	1.99984	1.97867
490.79	4570.06	1.79582	1.98634
490.795	4570.06	2.16182	1.98962
490.8	4570.06	1.95624	1.98941
490.805	4572.23	1.84609	1.98871
490.81	4572.23	1.5568	1.98846
490.815	4572.23	1.96862	1.99385
490.82	4572.23	2.40604	1.99276
490.825	4569.85	2.06458	1.99104
490.83	4569.85	2.17597	1.98635
490.835	4569.85	2.15795	1.98659
490.84	4569.85	2.39576	1.98433
490.845	4568.38	1.83547	1.98433
490.85	4568.38	2.07061	1.98581
490.855	4568.38	2.17099	1.98981
490.86	4568.38	2.23427	1.98421
490.865	4564.38	1.75463	1.98339
490.87	4564.38	2.34641	1.98148
490.875	4564.38	2.31424	1.9793
490.88	4564.38	1.78182	1.97898
490.885	4565.4	2.34408	1.98069
490.89	4565.4	1.84532	1.98515
490.895	4565.4	2.0056	1.98629
490.9	4565.4	1.94013	1.98698
490.905	4565.95	1.81742	1.98886
490.91	4565.95	1.92118	1.99182
490.915	4565.95	2.2691	1.99926
490.92	4565.95	2.23803	2.00365
490.925	4565.14	1.84583	2.0027
490.93	4565.14	2.34382	2.00785
490.935	4565.14	2.14206	2.00188
490.94	4565.14	2.19443	2.00108
490.945	4563.05	2.17214	2.00707
490.95	4563.05	2.09383	2.00797
490.955	4563.05	2.01278	2.00826
490.96	4563.05	2.2297	2.01249
490.965	4563.53	1.55113	2.01235
490.97	4563.53	2.01468	2.01867
490.975	4563.53	1.56758	2.01803
490.98	4563.53	2.38065	2.01314
490.985	4564.55	1.61011	2.01129
490.99	4564.55	2.32533	2.01227
490.995	4564.55	1.86657	2.01098
491	4564.55	2.0788	2.00976
491.005	4565.83	1.66105	2.00965
491.01	4565.83	2.14763	2.01086
491.015	4565.83	2.23834	2.01365
491.02	4565.83	1.95364	2.01317
491.025	4564.55	2.01011	2.01158
491.03	4564.55	2.35341	2.01051
491.035	4564.55	2.38202	2.00498
491.04	4564.55	2.46634	2.00629
491.045	4562.85	2.06721	2.00853
491.05	4562.85	2.22369	2.0123
491.055	4562.85	2.10562	2.01486
491.06	4562.85	2.05851	2.01635
491.065	4561.48	2.62013	2.01987
491.07	4561.48	2.03723	2.01963
491.075	4561.48	1.73276	2.01331
491.08	4561.48	1.74069	2.01809
491.085	4566.05	1.85878	2.01979
491.09	4566.05	1.62113	2.01496
491.095	4566.05	2.02624	2.00949
491.1	4566.05	2.05445	2.01394
491.105	4567.87	2.20719	2.00936
491.11	4567.87	1.69312	2.00908
491.115	4567.87	1.54852	2.00554
491.12	4567.87	1.46671	2.00984
491.125	4569.76	2.24042	2.00594
491.13	4569.76	1.79544	1.99766
491.135	4569.76	1.72105	1.9946
491.14	4569.76	2.02857	1.98909
491.145	4567.32	2.24805	1.99086
491.15	4567.32	2.00007	1.99244
491.155	4567.32	2.07841	1.99191
491.16	4567.32	1.97954	1.99182
491.165	4567.09	2.41825	1.98953
491.17	4567.09	2.07743	1.98625
491.175	4567.09	1.9603	1.98589
491.18	4567.09	2.20149	1.99115
491.185	4564.66	1.87463	1.98617
491.19	4564.66	2.01601	1.98436
491.195	4564.66	2.742	1.98026
491.2	4564.66	2.08245	1.97855
491.205	4564.15	1.84726	1.97947
491.21	4564.15	1.89416	1.97897
491.215	4564.15	1.59016	1.978
491.22	4564.15	2.55995	1.98388
491.225	4565.45	1.82523	1.98425
491.23	4565.45	1.5723	1.98579
491.235	4565.45	1.92366	1.98252
491.24	4565.45	1.41961	1.98599
491.245	4565.86	1.75033	1.9842
491.25	4565.86	1.69903	1.9865
491.255	4565.86	1.78638	1.9909
491.26	4565.86	1.78663	1.99211
491.265	4567.23	1.99031	1.99519
491.27	4567.23	1.83732	1.99341
491.275	4567.23	2.01702	2.00037
491.28	4567.23	1.89966	1.9986
491.285	4570	1.56113	1.99614
491.29	4570	2.13189	1.99616
491.295	4570	2.02252	1.99748
491.3	4570	2.54279	1.99956
491.305	4566.99	2.21475	1.99691
491.31	4566.99	1.99572	1.99462
491.315	4566.99	1.91283	1.99839
491.32	4566.99	1.94402	1.99139
491.325	4566.81	1.76794	1.99075
491.33	4566.81	2.54739	1.99329
491.335	4566.81	2.34798	1.9943
491.34	4566.81	1.6698	1.99169
491.345	4566.22	1.84385	1.99139
491.35	4566.22	2.28468	1.99238
491.355	4566.22	1.608	1.99006
491.36	4566.22	2.1426	1.986
491.365	4568.84	1.87708	1.9856
491.37	4568.84	2.18835	1.99184
491.375	4568.84	1.95224	1.99737
491.38	4568.84	1.47787	1.99691
491.385	4572.42	1.47376	1.99473
491.39	4572.42	1.78738	1.99384
491.395	4572.42	2.02376	1.9925
491.4	4572.42	2.16542	1.98834
491.405	4576.72	1.88686	1.98847
491.41	4576.72	1.80771	1.99314
491.415	4576.72	1.69019	1.99646
491.42	4576.72	1.93722	1.99545
491.425	4577.25	2.20248	1.98987
491.43	4577.25	2.37672	1.98918
491.435	4577.25	1.84117	1.97919
491.44	4577.25	1.95846	1.97644
491.445	4580.42	1.78078	1.97143
491.45	4580.42	1.99917	1.95983
491.455	4580.42	2.18743	1.96018
491.46	4580.42	1.96234	1.95811
491.465	4577.78	2.13095	1.96057
491.47	4577.78	2.14567	1.97
491.475	4577.78	2.05195	1.96444
491.48	4577.78	1.72271	1.96109
491.485	4580.74	2.05007	1.96926
491.49	4580.74	1.96137	1.96961
491.495	4580.74	2.14411	1.97396
491.5	4580.74	2.09867	1.97595
491.505	4581.69	2.52402	1.97779
491.51	4581.69	1.78319	1.97834
491.515	4581.69	2.45851	1.97412
491.52	4581.69	2.05884	1.97189
491.525	4576.88	2.65562	1.97316
491.53	4576.88	1.83161	1.97108
491.535	4576.88	2.10497	1.97058
491.54	4576.88	2.38424	1.97387
491.545	4575.39	2.59962	1.97181
491.55	4575.39	2.27759	1.97328
491.555	4575.39	1.95533	1.96614
491.56	4575.39	1.87519	1.96296
491.565	4573.52	2.43897	1.9649
491.57	4573.52	1.9132	1.9657
491.575	4573.52	1.97262	1.96589
491.58	4573.52	1.98903	1.97225
491.585	4572.22	1.84265	1.97116
491.59	4572.22	1.59521	1.96704
491.595	4572.22	1.59065	1.97056
491.6	4572.22	2.12651	1.9693
491.605	4575.45	1.82036	1.96487
491.61	4575.45	1.79638	1.96497
491.615	4575.45	1.65338	1.96357
491.62	4575.45	2.1787	1.96367
491.625	4574.46	2.02492	1.9618
491.63	4574.46	2.19399	1.96039
491.635	4574.46	1.57515	1.96582
491.64	4574.46	1.63166	1.96696
491.645	4575.4	1.8931	1.96973
491.65	4575.4	1.82777	1.96504
491.655	4575.4	2.01329	1.965
491.66	4575.4	2.54972	1.96665
491.665	4571.47	2.31567	1.96812
491.67	4571.47	2.31537	1.96949
491.675	4571.47	1.51456	1.96513
491.68	4571.47	1.88995	1.96043
491.685	4575.44	1.19326	1.95962
491.69	4575.44	1.59664	1.96154
491.695	4575.44	1.50994	1.96092
491.7	4575.44	1.57	1.9607
491.705	4574.76	2.11846	1.95892
491.71	4574.76	1.63735	1.95486
491.715	4574.76	2.14303	1.95594
491.72	4574.76	2.54228	1.95185
491.725	4577.26	1.99916	1.95254
491.73	4577.26	1.48682	1.94896
491.735	4577.26	2.39745	1.95218
491.74	4577.26	1.95876	1.95111
491.745	4576.05	1.85916	1.95711
491.75	4576.05	1.95109	1.95659
491.755	4576.05	1.88443	1.96159
491.76	4576.05	1.84188	1.95718
491.765	4577.51	1.36048	1.96038
491.77	4577.51	1.76558	1.95644
491.775	4577.51	1.96587	1.95229
491.78	4577.51	1.80637	1.94616
491.785	4574.71	1.84918	1.94553
491.79	4574.71	1.8935	1.94853
491.795	4574.71	1.92349	1.94385
491.8	4574.71	2.17181	1.93363
491.805	4575.92	1.82141	1.92597
491.81	4575.92	1.89325	1.92371
491.815	4575.92	2.19156	1.92358
491.82	4575.92	1.99429	1.91457
491.825	4572.93	1.96304	1.9145
491.83	4572.93	2.41035	1.91162
491.835	4572.93	2.43688	1.9121
491.84	4572.93	1.93242	1.91366
491.845	4572.31	2.02514	1.91631
491.85	4572.31	1.71605	1.91781
491.855	4572.31	1.83752	1.91905
491.86	4572.31	1.61761	1.91774
491.865	4574.96	2.00127	1.92103
491.87	4574.96	1.88745	1.92284
491.875	4574.96	1.9998	1.91994
491.88	4574.96	1.80972	1.91754
491.885	4575.32	2.02654	1.91599
491.89	4575.32	1.58836	1.91923
491.895	4575.32	2.06741	1.9251
491.9	4575.32	1.54998	1.92847
491.905	4577.03	2.1611	1.9317
491.91	4577.03	2.05426	1.93258
491.915	4577.03	1.9556	1.92606
491.92	4577.03	1.82883	1.92163
491.925	4580.01	1.4965	1.91618
491.93	4580.01	1.72847	1.9211
491.935	4580.01	2.29434	1.92615
491.94	4580.01	2.03543	1.93563
491.945	4580.95	1.89599	1.94001
491.95	4580.95	1.75776	1.94499
491.955	4580.95	1.81975	1.94705
491.96	4580.95	1.7777	1.94834
491.965	4581.48	2.07089	1.94795
491.97	4581.48	1.71815	1.9447
491.975	4581.48	2.21539	1.94087
491.98	4581.48	1.69058	1.93998
491.985	4580.15	2.0478	1.94278
491.99	4580.15	1.94151	1.93726
491.995	4580.15	2.5677	1.93849
492	4580.15	2.09141	1.93906
492.005	4577.54	2.60341	1.93971
492.01	4577.54	2.0792	1.93957
492.015	4577.54	2.10593	1.9393
492.02	4577.54	2.06053	1.94558
492.025	4575.52	1.64052	1.94188
492.03	4575.52	2.03562	1.94096
492.035	4575.52	1.76797	1.94094
492.04	4575.52	2.40868	1.93892
492.045	4574.96	1.91082	1.93663
492.05	4574.96	1.56757	1.93203
492.055	4574.96	1.50381	1.9338
492.06	4574.96	1.72753	1.93746
492.065	4576.7	1.86177	1.93644
492.07	4576.7	1.52895	1.92997
492.075	4576.7	1.90612	1.92773
492.08	4576.7	1.68206	1.92941
492.085	4580.71	2.03702	1.91966
492.09	4580.71	2.001	1.90825
492.095	4580.71	1.86209	1.90353
492.1	4580.71	1.74233	1.90185
492.105	4580.96	2.25168	1.89713
492.11	4580.96	1.68799	1.89908
492.115	4580.96	2.12874	1.90224
492.12	4580.96	1.83605	1.90097
492.125	4581.54	1.88659	1.90143
492.13	4581.54	1.78226	1.89781
492.135	4581.54	2.03723	1.89702
492.14	4581.54	1.90292	1.897
492.145	4581.2	2.22404	1.90166
492.15	4581.2	2.23358	1.89747
492.155	4581.2	2.15403	1.89952
492.16	4581.2	2.10185	1.89401
492.165	4580.66	1.89186	1.892
492.17	4580.66	1.86786	1.89285
492.175	4580.66	1.76448	1.8962
492.18	4580.66	2.01165	1.90517
492.185	4580.04	2.40046	1.90754
492.19	4580.04	2.15064	1.90238
492.195	4580.04	2.03836	1.90241
492.2	4580.04	2.01309	1.90589
492.205	4582.75	1.77816	1.91091
492.21	4582.75	2.24891	1.91305
492.215	4582.75	1.59832	1.91361
492.22	4582.75	1.81481	1.91548
492.225	4578.63	2.15479	1.91776
492.23	4578.63	1.90992	1.91842
492.235	4578.63	1.76953	1.92774
492.24	4578.63	1.83975	1.92819
492.245	4578.62	2.08288	1.92951
492.25	4578.62	1.91636	1.93156
492.255	4578.62	2.01678	1.92999
492.26	4578.62	1.87029	1.92162
492.265	4577.1	1.81475	1.92066
492.27	4577.1	1.9946	1.91944
492.275	4577.1	1.39262	1.91927
492.28	4577.1	1.87226	1.92167
492.285	4581.68	1.80494	1.92309
492.29	4581.68	1.64484	1.92538
492.295	4581.68	1.66236	1.92403
492.3	4581.68	1.45873	1.92132
492.305	4581.78	2.35104	1.92353
492.31	4581.78	2.1912	1.92594
492.315	4581.78	1.79013	1.92562
492.32	4581.78	1.53823	1.93111
492.325	4581.44	1.76726	1.93705
492.33	4581.44	2.1335	1.93489
492.335	4581.44	1.42532	1.94143
492.34	4581.44	1.28474	1.9428
492.345	4586.35	1.4548	1.93816
492.35	4586.35	1.85625	1.93526
492.355	4586.35	1.23938	1.93503
492.36	4586.35	2.03375	1.93403
492.365	4585.03	1.93734	1.93612
492.37	4585.03	1.8732	1.93449
492.375	4585.03	1.93321	1.93663
492.38	4585.03	1.63459	1.93976
492.385	4588.12	1.72989	1.93331
492.39	4588.12	2.02438	1.93214
492.395	4588.12	2.05943	1.9355
492.4	4588.12	1.64403	1.93214
492.405	4589.13	1.75657	1.92696
492.41	4589.13	1.60442	1.92264
492.415	4589.13	1.8521	1.92024
492.42	4589.13	2.04131	1.9232
492.425	4593.92	2.16654	1.92475
492.43	4593.92	2.40262	1.92865
492.435	4593.92	1.96801	1.92937
492.44	4593.92	1.77321	1.92642
492.445	4592.69	2.03825	1.9243
492.45	4592.69	2.2481	1.92327
492.455	4592.69	2.26419	1.9215
492.46	4592.69	2.03597	1.92232
492.465	4590.06	1.83427	1.92134
492.47	4590.06	2.26002	1.92416
492.475	4590.06	1.94847	1.92648
492.48	4590.06	2.28192	1.92514
492.485	4588.4	2.6319	1.92819
492.49	4588.4	2.09367	1.92974
492.495	4588.4	2.07392	1.93373
492.5	4588.4	2.77495	1.93561
492.505	4583.88	1.93326	1.93569
492.51	4583.88	1.75829	1.93714
492.515	4583.88	1.98146	1.94063
492.52	4583.88	1.98347	1.94071
492.525	4586.1	2.04303	1.93898
492.53	4586.1	1.88269	1.94663
492.535	4586.1	2.17903	1.95049
492.54	4586.1	1.99892	1.95431
492.545	4587.75	2.27253	1.96464
492.55	4587.75	1.63702	1.96551
492.555	4587.75	1.79083	1.9752
492.56	4587.75	1.74723	1.97213
492.565	4589.74	1.69564	1.96839
492.57	4589.74	2.41653	1.97084
492.575	4589.74	2.12805	1.97815
492.58	4589.74	1.68804	1.98191
492.585	4588.38	2.34282	1.98188
492.59	4588.38	2.17511	1.98879
492.595	4588.38	1.5323	1.9895
492.6	4588.38	1.57014	1.99737
492.605	4593.1	1.71837	2.00106
492.61	4593.1	2.15127	2.0155
492.615	4593.1	1.89905	2.01425
492.62	4593.1	1.96387	2.01264
492.625	4593.86	2.05209	2.01482
492.63	4593.86	2.20244	2.01383
492.635	4593.86	1.13096	2.01236
492.64	4593.86	1.91933	2.01445
492.645	4598.18	2.24191	2.0164
492.65	4598.18	1.8852	2.01092
492.655	4598.18	1.70972	2.0134
492.66	4598.18	1.71824	2.01057
492.665	4603.92	1.8591	2.01217
492.67	4603.92	2.1906	2.01081
492.675	4603.92	2.02468	2.01314
492.68	4603.92	2.15897	2.01003
492.685	4599.37	2.08391	2.00595
492.69	4599.37	2.10217	2.00806
492.695	4599.37	1.93713	2.01088
492.7	4599.37	1.93399	2.01432
492.705	4598.02	1.83465	2.01065
492.71	4598.02	1.86115	2.00833
492.715	4598.02	2.14987	2.00422
492.72	4598.02	1.88305	2.00447
492.725	4602.71	2.04851	2.00712
492.73	4602.71	2.01959	2.00409
492.735	4602.71	2.21805	2.00791
492.74	4602.71	1.92596	2.00605
492.745	4603.2	2.24291	2.01045
492.75	4603.2	2.27316	2.01089
492.755	4603.2	1.92456	2.00523
492.76	4603.2	2.16234	2.00538
492.765	4602.6	2.22345	2.00712
492.77	4602.6	1.82239	2.00484
492.775	4602.6	1.81979	2.00585
492.78	4602.6	2.16605	2.00609
492.785	4601.9	2.26176	2.00644
492.79	4601.9	2.1909	2.00076
492.795	4601.9	2.68812	1.99972
492.8	4601.9	1.7496	1.9966
492.805	4600.65	2.43762	1.99747
492.81	4600.65	2.04098	1.9987
492.815	4600.65	1.81341	1.99528
492.82	4600.65	2.0377	1.99834
492.825	4595.32	2.27722	1.99595
492.83	4595.32	2.14663	1.98812
492.835	4595.32	2.13064	1.99118
492.84	4595.32	2.12268	1.99113
492.845	4596.15	1.35684	1.98811
492.85	4596.15	2.25003	1.98846
492.855	4596.15	2.22847	1.995
492.86	4596.15	2.69792	1.99435
492.865	4598.66	1.90707	1.99069
492.87	4598.66	1.77459	1.99416
492.875	4598.66	2.09361	1.99065
492.88	4598.66	1.83311	1.98923
492.885	4599.44	1.48642	1.98796
492.89	4599.44	1.941	1.99621
492.895	4599.44	2.22172	1.99794
492.9	4599.44	1.5053	2.00056
492.905	4601.7	1.89525	2.00509
492.91	4601.7	1.47005	2.00653
492.915	4601.7	1.76621	2.00754
492.92	4601.7	1.71521	2.00995
492.925	4601.23	2.2758	2.00709
492.93	4601.23	1.85299	2.00468
492.935	4601.23	1.99012	2.00071
492.94	4601.23	2.18167	1.99745
492.945	4600.84	2.05772	1.99196
492.95	4600.84	2.38552	1.99049
492.955	4600.84	1.87789	1.9936
492.96	4600.84	2.02965	1.99538
492.965	4599.66	1.62089	1.99272
492.97	4599.66	1.85912	1.99547
492.975	4599.66	2.52764	1.99309
492.98	4599.66	1.64253	1.99326
492.985	4597.19	2.66769	1.99234
492.99	4597.19	2.44422	1.99273
492.995	4597.19	2.53839	1.99814
493	4597.19	2.11848	1.99426
493.005	4591.97	2.20336	1.98806
493.01	4591.97	1.94795	1.98493
493.015	4591.97	1.93388	1.9801
493.02	4591.97	1.75141	1.97924
493.025	4589.05	2.0859	1.98018
493.03	4589.05	2.06651	1.98219
493.035	4589.05	1.91856	1.98251
493.04	4589.05	1.60536	1.98162
493.045	4592.43	1.89372	1.97884
493.05	4592.43	1.95711	1.97049
493.055	4592.43	1.72507	1.97248
493.06	4592.43	1.91522	1.96971
493.065	4596.03	1.40197	1.96731
493.07	4596.03	2.00451	1.96747
493.075	4596.03	2.17524	1.96613
493.08	4596.03	1.33727	1.96635
493.085	4599.08	1.99684	1.96359
493.09	4599.08	2.33794	1.95725
493.095	4599.08	1.86967	1.95596
493.1	4599.08	1.56766	1.96359
493.105	4600.62	2.23124	1.96092
493.11	4600.62	1.65215	1.96005
493.115	4600.62	1.78227	1.95032
493.12	4600.62	2.2487	1.95261
493.125	4600.23	1.60992	1.9522
493.13	4600.23	1.90818	1.95073
493.135	4600.23	2.07463	1.95403
493.14	4600.23	1.96408	1.95801
493.145	4597.16	2.09416	1.96215
493.15	4597.16	2.50697	1.96255
493.155	4597.16	2.34269	1.96766
493.16	4597.16	1.85508	1.96747
493.165	4595.3	1.81963	1.97472
493.17	4595.3	2.10258	1.97798
493.175	4595.3	1.90238	1.97519
493.18	4595.3	1.78116	1.9746
493.185	4599.14	1.75777	1.97343
493.19	4599.14	1.75443	1.97339
493.195	4599.14	1.54812	1.9691
493.2	4599.14	1.78791	1.97321
493.205	4600.64	2.24851	1.96749
493.21	4600.64	2.01445	1.96981
493.215	4600.64	1.59232	1.97377
493.22	4600.64	2.42739	1.97464
493.225	4603.26	1.64329	1.97524
493.23	4603.26	2.0651	1.96958
493.235	4603.26	1.92676	1.97286
493.24	4603.26	2.25774	1.96727
493.245	4604.79	2.47206	1.96588
493.25	4604.79	1.85088	1.96036
493.255	4604.79	1.64706	1.95816
493.26	4604.79	1.60893	1.95705
493.265	4607.88	1.67481	1.96415
493.27	4607.88	2.13608	1.96405
493.275	4607.88	1.91734	1.96451
493.28	4607.88	2.02234	1.96061
493.285	4607.25	2.19837	1.95671
493.29	4607.25	2.17194	1.95958
493.295	4607.25	1.91072	1.96273
493.3	4607.25	1.84501	1.96282
493.305	4609.38	1.9503	1.96224
493.31	4609.38	2.15808	1.96915
493.315	4609.38	1.79798	1.97192
493.32	4609.38	1.83018	1.97246
493.325	4609.8	1.9021	1.9719
493.33	4609.8	2.29982	1.9713
493.335	4609.8	1.86723	1.97416
493.34	4609.8	1.49023	1.97035
493.345	4611.27	1.99294	1.96402
493.35	4611.27	2.12675	1.96593
493.355	4611.27	1.98078	1.96842
493.36	4611.27	2.14019	1.96254
493.365	4609.92	1.71519	1.96118
493.37	4609.92	2.13912	1.96358
493.375	4609.92	1.73318	1.96077
493.38	4609.92	1.9451	1.96884
493.385	4608.91	2.16632	1.97068
493.39	4608.91	1.88808	1.97262
493.395	4608.91	2.35884	1.97345
493.4	4608.91	2.26214	1.97553
493.405	4607.23	2.02157	1.96406
493.41	4607.23	1.87621	1.95909
493.415	4607.23	2.20246	1.9586
493.42	4607.23	2.095	1.9637
493.425	4609.86	1.43411	1.96219
493.43	4609.86	2.21593	1.96324
493.435	4609.86	1.7344	1.96547
493.44	4609.86	1.98639	1.96715
493.445	4610.47	1.74869	1.97062
493.45	4610.47	2.47243	1.9752
493.455	4610.47	1.80745	1.97847
493.46	4610.47	2.11313	1.9751
493.465	4610.15	2.42963	1.97294
493.47	4610.15	1.70782	1.98555
493.475	4610.15	1.92009	1.9866
493.48	4610.15	1.95624	1.99759
493.485	4604.93	1.97345	1.99707
493.49	4604.93	2.10352	2.00151
493.495	4604.93	2.30389	1.99709
493.5	4604.93	1.98109	1.98955
493.505	4604.61	1.89533	1.99011
493.51	4604.61	2.09166	1.98981
493.515	4604.61	2.6653	1.99422
493.52	4604.61	1.92318	1.99898
493.525	4607.13	1.79841	1.99934
493.53	4607.13	1.69195	1.99786
493.535	4607.13	1.67293	1.99459
493.54	4607.13	2.2076	1.9905
493.545	4608.08	1.92356	1.98774
493.55	4608.08	1.90275	1.98426
493.555	4608.08	1.89893	1.985
493.56	4608.08	2.42331	1.9793
493.565	4606.77	2.19483	1.97751
493.57	4606.77	1.45675	1.98033
493.575	4606.77	1.9472	1.98092
493.58	4606.77	2.11501	1.97661
493.585	4607.92	1.6261	1.96983
493.59	4607.92	1.61176	1.97247
493.595	4607.92	1.69877	1.97326
493.6	4607.92	2.06258	1.97649
493.605	4608.77	1.819	1.97372
493.61	4608.77	1.63756	1.97616
493.615	4608.77	1.5153	1.97805
493.62	4608.77	2.02425	1.98098
493.625	4610.31	1.96475	1.97904
493.63	4610.31	2.42533	1.98063
493.635	4610.31	2.09415	1.98097
493.64	4610.31	2.27044	1.97642
493.645	4610.42	2.0478	1.97993
493.65	4610.42	2.30449	1.97614
493.655	4610.42	1.34832	1.97165
493.66	4610.42	1.84017	1.97008
493.665	4611.87	1.80633	1.97094
493.67	4611.87	2.33414	1.96408
493.675	4611.87	1.95047	1.96345
493.68	4611.87	2.00787	1.96921
493.685	4613.46	2.00693	1.96655
493.69	4613.46	1.92684	1.96908
493.695	4613.46	2.10545	1.97267
493.7	4613.46	2.01017	1.97153
493.705	4610.93	2.11872	1.96834
493.71	4610.93	1.90775	1.96958
493.715	4610.93	1.79634	1.96623
493.72	4610.93	2.86581	1.96333
493.725	4606.72	2.53386	1.96599
493.73	4606.72	2.75307	1.96829
493.735	4606.72	2.01271	1.97051
493.74	4606.72	2.37547	1.9782
493.745	4604.22	1.81083	1.97985
493.75	4604.22	1.71128	1.97798
493.755	4604.22	1.90687	1.98276
493.76	4604.22	1.61716	1.98383
493.765	4605.28	2.05355	1.98259
493.77	4605.28	2.15564	1.98143
493.775	4605.28	2.17234	1.98539
493.78	4605.28	1.76833	1.99056
493.785	4607.67	1.69218	1.99431
493.79	4607.67	1.78549	1.99813
493.795	4607.67	1.89279	1.99541
493.8	4607.67	1.55926	1.9952
493.805	4610.7	1.92006	1.99511
493.81	4610.7	1.37463	1.99379
493.815	4610.7	1.97717	1.99061
493.82	4610.7	2.08297	1.98931
493.825	4612.45	1.8892	1.99504
493.83	4612.45	1.46684	1.99083
493.835	4612.45	1.6153	1.98868
493.84	4612.45	2.13349	1.99112
493.845	4613.47	1.5699	1.99709
493.85	4613.47	2.3197	2.0008
493.855	4613.47	1.84697	2.00068
493.86	4613.47	2.22678	2.00444
493.865	4613.09	2.33177	2.00792
493.87	4613.09	2.01106	2.00937
493.875	4613.09	1.94339	2.01221
493.88	4613.09	1.89332	2.01207
493.885	4613.62	1.97987	2.00488
493.89	4613.62	1.70586	2.00347
493.895	4613.62	2.24347	2.00009
493.9	4613.62	1.97598	1.99936
493.905	4615.62	1.80782	1.99927
493.91	4615.62	1.8636	2.00283
493.915	4615.62	1.9627	2.00704
493.92	4615.62	1.51001	2.01229
493.925	4617.11	2.03114	2.00557
493.93	4617.11	2.01594	2.00311
493.935	4617.11	1.9471	2.00366
493.94	4617.11	1.99051	2.00398
493.945	4615.35	2.3489	2.002
493.95	4615.35	1.63333	2.00315
493.955	4615.35	2.15049	2.00322
493.96	4615.35	1.93241	2.00819
493.965	4616.76	1.77477	2.00718
493.97	4616.76	2.13704	2.00786
493.975	4616.76	1.97622	1.99544
493.98	4616.76	2.15204	1.98689
493.985	4612.73	2.18082	1.98055
493.99	4612.73	2.74968	1.98021
493.995	4612.73	2.27087	1.97337
494	4612.73	2.11465	1.9779
494.005	4607.43	2.46386	1.97996
494.01	4607.43	2.00341	1.98058
494.015	4607.43	1.96617	1.98496
494.02	4607.43	2.54888	1.98076
494.025	4602.82	2.32264	1.9787
494.03	4602.82	2.32046	1.97251
494.035	4602.82	2.07088	1.96799
494.04	4602.82	2.05853	1.97484
494.045	4600.68	1.93331	1.97573
494.05	4600.68	1.90168	1.97616
494.055	4600.68	1.89361	1.97815
494.06	4600.68	1.76586	1.97546
494.065	4602.94	2.10212	1.98052
494.07	4602.94	2.06378	1.9792
494.075	4602.94	2.03585	1.97831
494.08	4602.94	1.52175	1.98098
494.085	4604.13	1.89793	1.9866
494.09	4604.13	1.87224	1.99439
494.095	4604.13	2.21454	1.99533
494.1	4604.13	2.07336	2.00328
494.105	4605.93	2.05115	2.00016
494.11	4605.93	2.19823	2.00105
494.115	4605.93	1.9893	2.00265
494.12	4605.93	1.66132	2.002
494.125	4607.56	2.31182	2.0016
494.13	4607.56	1.95025	2.00517
494.135	4607.56	1.69868	2.00401
494.14	4607.56	1.95237	2.00503
494.145	4607.84	1.92889	2.00586
494.15	4607.84	1.97426	2.00169
494.155	4607.84	2.29501	1.99875
494.16	4607.84	1.70836	1.99969
494.165	4609.14	2.26561	1.99897
494.17	4609.14	2.33649	1.9972
494.175	4609.14	1.65513	2.00602
494.18	4609.14	1.7022	2.00493
494.185	4606.47	2.06295	2.00494
494.19	4606.47	2.0392	2.00644
494.195	4606.47	1.72748	2.01006
494.2	4606.47	2.22076	2.00427
494.205	4606.41	2.01806	2.00824
494.21	4606.41	2.62079	2.00553
494.215	4606.41	1.80559	2.01006
494.22	4606.41	1.86465	2.01568
494.225	4607.44	1.6118	2.01411
494.23	4607.44	1.66992	2.0154
494.235	4607.44	2.11305	2.01204
494.24	4607.44	1.97853	2.00977
494.245	4605.59	1.68463	2.00382
494.25	4605.59	2.26774	2.00077
494.255	4605.59	1.91991	2.0019
494.26	4605.59	1.96883	1.99905
494.265	4604.3	2.05953	1.99624
494.27	4604.3	1.62949	1.99573
494.275	4604.3	1.9479	1.99655
494.28	4604.3	1.54732	1.99614
494.285	4608.41	1.31172	1.99341
494.29	4608.41	2.38412	1.99248
494.295	4608.41	1.87512	1.9911
494.3	4608.41	1.93648	1.99203
494.305	4610.33	1.7598	1.99483
494.31	4610.33	1.64894	2.00011
494.315	4610.33	1.88495	2.00149
494.32	4610.33	1.84415	1.99948
494.325	4611.14	1.99322	1.99547
494.33	4611.14	2.15851	1.99399
494.335	4611.14	2.03458	1.99909
494.34	4611.14	2.40254	1.99828
494.345	4608.5	2.22829	2.00145
494.35	4608.5	2.37281	1.99867
494.355	4608.5	2.0042	1.9999
494.36	4608.5	1.93733	2.00149
494.365	4605.68	2.38778	2.00178
494.37	4605.68	2.26647	2.00309
494.375	4605.68	1.97031	2.01026
494.38	4605.68	2.30449	2.00871
494.385	4608.79	1.77638	2.00908
494.39	4608.79	2.08211	2.00912
494.395	4608.79	1.79037	2.00809
494.4	4608.79	1.8218	2.00991
494.405	4610.17	1.67898	2.01092
494.41	4610.17	1.90274	2.00935
494.415	4610.17	1.79141	2.00905
494.42	4610.17	1.78322	2.00687
494.425	4609.89	2.40138	2.00052
494.43	4609.89	1.92066	2.00064
494.435	4609.89	2.01722	2.00102
494.44	4609.89	2.09906	1.9997
494.445	4610.24	2.35519	1.99757
494.45	4610.24	1.76431	2.00354
494.455	4610.24	2.03422	2.00019
494.46	4610.24	1.87754	2.00055
494.465	4611.15	2.38988	1.99409
494.47	4611.15	2.34204	2.00364
494.475	4611.15	1.97804	2.00539
494.48	4611.15	2.10687	2.01045
494.485	4610.52	1.81279	2.01299
494.49	4610.52	1.95175	2.01035
494.495	4610.52	2.14878	2.01243
494.5	4610.52	1.96238	2.01099
494.505	4609.76	2.22876	2.00703
494.51	4609.76	2.1757	2.00742
494.515	4609.76	1.72032	2.00706
494.52	4609.76	1.91492	2.00623
494.525	4610.72	2.63096	2.00742
494.53	4610.72	2.28135	2.00839
494.535	4610.72	2.04526	2.01392
494.54	4610.72	1.97685	2.02122
494.545	4610.36	1.91904	2.01933
494.55	4610.36	2.02741	2.02004
494.555	4610.36	2.18424	2.02122
494.56	4610.36	2.42678	2.01954
494.565	4611.97	1.90489	2.02328
494.57	4611.97	1.89973	2.02625
494.575	4611.97	1.65815	2.03018
494.58	4611.97	1.88639	2.03028
494.585	4612.95	2.03672	2.03011
494.59	4612.95	1.8168	2.02818
494.595	4612.95	2.19237	2.0196
494.6	4612.95	1.93379	2.01849
494.605	4611.81	2.19748	2.01396
494.61	4611.81	2.21185	2.01581
494.615	4611.81	2.22756	2.0128
494.62	4611.81	2.12181	2.01071
494.625	4610.12	2.38516	2.00492
494.63	4610.12	2.15537	2.00324
494.635	4610.12	1.98729	1.99927
494.64	4610.12	1.70318	2.0036
494.645	4612.31	1.84823	2.00418
494.65	4612.31	2.11213	2.0063
494.655	4612.31	2.0768	2.00925
494.66	4612.31	2.1364	2.01479
494.665	4611.84	1.67833	2.01606
494.67	4611.84	2.04527	2.01921
494.675	4611.84	1.69437	2.02455
494.68	4611.84	1.66778	2.01896
494.685	4612.06	1.74021	2.01449
494.69	4612.06	1.92997	2.01649
494.695	4612.06	1.82391	2.01984
494.7	4612.06	2.33045	2.01526
494.705	4612.17	1.88231	2.01504
494.71	4612.17	2.0546	2.01611
494.715	4612.17	1.96853	2.0168
494.72	4612.17	2.77025	2.01172
494.725	4609.59	2.04111	2.0115
494.73	4609.59	2.12275	2.00861
494.735	4609.59	1.92667	2.00435
494.74	4609.59	1.8461	2.00918
494.745	4609.88	2.18856	2.00766
494.75	4609.88	1.53969	2.00483
494.755	4609.88	1.8676	2.00738
494.76	4609.88	1.95944	2.00586
494.765	4610.06	1.93235	2.00424
494.77	4610.06	1.97559	2.00709
494.775	4610.06	1.75012	2.0075
494.78	4610.06	2.04569	1.99418
494.785	4608.02	2.10553	1.99585
494.79	4608.02	2.04962	1.99272
494.795	4608.02	2.19261	1.99508
494.8	4608.02	1.94661	1.99662
494.805	4608.25	2.0562	1.99831
494.81	4608.25	1.58966	1.99307
494.815	4608.25	2.02655	1.99132
494.82	4608.25	2.18503	1.99027
494.825	4608.33	2.24132	1.99197
494.83	4608.33	2.00381	1.99285
494.835	4608.33	2.14106	1.99462
494.84	4608.33	1.83984	1.99728
494.845	4611.21	1.53542	1.99908
494.85	4611.21	2.11664	2.00039
494.855	4611.21	1.91529	2.00283
494.86	4611.21	2.19082	2.0015
494.865	4613.35	1.63298	1.99743
494.87	4613.35	2.17696	2.00036
494.875	4613.35	1.6821	1.99871
494.88	4613.35	1.79975	1.99555
494.885	4614.17	1.90369	1.9931
494.89	4614.17	2.21413	1.99037
494.895	4614.17	2.1401	1.99152
494.9	4614.17	2.00506	1.98978
494.905	4612.1	2.12006	1.98748
494.91	4612.1	2.2386	1.98108
494.915	4612.1	2.03063	1.98084
494.92	4612.1	2.10954	1.98364
494.925	4609.47	2.32209	1.9855
494.93	4609.47	1.83725	1.99222
494.935	4609.47	1.46924	1.99736
494.94	4609.47	2.21899	2.00063
494.945	4608.94	2.43772	2.00004
494.95	4608.94	1.89237	2.00311
494.955	4608.94	1.74178	1.99711
494.96	4608.94	2.14283	1.99422
494.965	4609.14	1.94745	1.99302
494.97	4609.14	1.87604	1.99039
494.975	4609.14	2.31986	1.98107
494.98	4609.14	1.68674	1.97698
494.985	4612.12	1.67639	1.97388
494.99	4612.12	2.30103	1.97242
494.995	4612.12	1.7976	1.97481
495	4612.12	1.86277	1.97354
495.005	4611.64	2.22021	1.97395
495.01	4611.64	2.07503	1.97246
495.015	4611.64	2.01231	1.97169
495.02	4611.64	2.00846	1.96954
495.025	4610.94	1.95654	1.96746
495.03	4610.94	1.28561	1.97055
495.035	4610.94	2.44999	1.96833
495.04	4610.94	1.72881	1.96334
495.045	4615.4	2.21469	1.95898
495.05	4615.4	2.07526	1.95805
495.055	4615.4	2.19828	1.95682
495.06	4615.4	1.65482	1.95824
495.065	4617.76	2.25005	1.9614
495.07	4617.76	1.79881	1.9633
495.075	4617.76	2.07156	1.96245
495.08	4617.76	1.74669	1.95822
495.085	4613.81	2.06504	1.95479
495.09	4613.81	2.30592	1.95432
495.095	4613.81	1.99806	1.95487
495.1	4613.81	2.32471	1.96027
495.105	4611.28	2.18025	1.95952
495.11	4611.28	2.06366	1.96075
495.115	4611.28	1.80076	1.96359
495.12	4611.28	2.52264	1.96656
495.125	4608.26	1.95552	1.96464
495.13	4608.26	2.06608	1.96826
495.135	4608.26	1.90835	1.96896
495.14	4608.26	1.71161	1.9724
495.145	4608.33	1.81921	1.9722
495.15	4608.33	1.67195	1.96656
495.155	4608.33	1.87999	1.96748
495.16	4608.33	1.42993	1.96172
495.165	4609.26	2.11242	1.96227
495.17	4609.26	1.9611	1.95996
495.175	4609.26	2.23298	1.95592
495.18	4609.26	2.37313	1.95075
495.185	4607.03	2.18702	1.95037
495.19	4607.03	2.0707	1.95337
495.195	4607.03	1.87054	1.94821
495.2	4607.03	2.13378	1.94558
495.205	4607.67	1.72438	1.94393
495.21	4607.67	1.59016	1.94318
495.215	4607.67	1.93388	1.94104
495.22	4607.67	1.70282	1.94159
495.225	4607.72	1.8292	1.93902
495.23	4607.72	1.62789	1.93847
495.235	4607.72	1.80909	1.94401
495.24	4607.72	1.77965	1.94545
495.245	4610.77	2.08786	1.942
495.25	4610.77	2.06002	1.94122
495.255	4610.77	1.58083	1.93849
495.26	4610.77	1.71709	1.93513
495.265	4611.28	1.88218	1.92744
495.27	4611.28	1.71499	1.92526
495.275	4611.28	1.76562	1.92462
495.28	4611.28	2.06171	1.92386
495.285	4613.26	1.8217	1.9279
495.29	4613.26	1.60175	1.92213
495.295	4613.26	1.60924	1.92454
495.3	4613.26	2.09837	1.92336
495.305	4613.1	1.82233	1.92492
495.31	4613.1	2.19994	1.92167
495.315	4613.1	1.90861	1.92791
495.32	4613.1	2.219	1.92774
495.325	4616.62	2.09835	1.92819
495.33	4616.62	1.81474	1.92933
495.335	4616.62	1.65693	1.93335
495.34	4616.62	2.09368	1.92984
495.345	4618.3	1.89571	1.92902
495.35	4618.3	2.0806	1.93364
495.355	4618.3	2.04107	1.93536
495.36	4618.3	2.03912	1.9383
495.365	4618.23	2.47748	1.94145
495.37	4618.23	1.93358	1.94159
495.375	4618.23	1.98259	1.93229
495.38	4618.23	2.04799	1.93122
495.385	4618.47	1.87038	1.92754
495.39	4618.47	2.25128	1.9256
495.395	4618.47	2.19369	1.92941
495.4	4618.47	1.57034	1.9303
495.405	4619.58	2.09786	1.933
495.41	4619.58	1.53871	1.93282
495.415	4619.58	2.29392	1.93615
495.42	4619.58	1.79695	1.93497
495.425	4621.45	1.70183	1.93407
495.43	4621.45	1.79972	1.93317
495.435	4621.45	1.79893	1.92882
495.44	4621.45	1.77283	1.92785
495.445	4621.47	1.69794	1.92394
495.45	4621.47	2.17184	1.9303
495.455	4621.47	1.7257	1.93207
495.46	4621.47	1.66607	1.93558
495.465	4624.43	1.92621	1.93916
495.47	4624.43	2.00346	1.94161
495.475	4624.43	1.61644	1.94251
495.48	4624.43	2.26438	1.94737
495.485	4623.18	2.24562	1.94857
495.49	4623.18	1.82268	1.95393
495.495	4623.18	1.9517	1.95649
495.5	4623.18	1.71957	1.95716
495.505	4625.87	1.58671	1.95909
495.51	4625.87	1.88068	1.96061
495.515	4625.87	1.29845	1.96446
495.52	4625.87	1.7927	1.96779
495.525	4630.02	1.94387	1.96913
495.53	4630.02	1.87964	1.96979
495.535	4630.02	1.69348	1.96889
495.54	4630.02	1.86666	1.97229
495.545	4634.2	1.9724	1.97431
495.55	4634.2	2.09605	1.98138
495.555	4634.2	2.23201	1.98239
495.56	4634.2	1.8708	1.98678
495.565	4633.26	2.28515	1.98844
495.57	4633.26	2.23206	1.99135
495.575	4633.26	1.84505	1.98893
495.58	4633.26	2.18639	1.9963
495.585	4631.43	2.15252	2.00037
495.59	4631.43	1.71034	2.00361
495.595	4631.43	2.22344	2.00885
495.6	4631.43	2.46459	2.00763
495.605	4627.36	2.49889	2.0041
495.61	4627.36	2.47706	2.00473
495.615	4627.36	2.38159	2.00479
495.62	4627.36	1.81499	1.99784
495.625	4627.84	1.58282	1.99929
495.63	4627.84	1.84801	1.99696
495.635	4627.84	1.69443	1.99695
495.64	4627.84	1.71191	2.00236
495.645	4627.73	2.09674	1.99742
495.65	4627.73	1.9096	1.99324
495.655	4627.73	1.94401	1.99607
495.66	4627.73	1.86152	1.99415
495.665	4632.16	1.76683	2.00351
495.67	4632.16	1.99265	1.99759
495.675	4632.16	1.87104	2.00149
495.68	4632.16	2.14132	2.00307
495.685	4635.64	1.93412	2.00927
495.69	4635.64	2.08892	2.01152
495.695	4635.64	1.67569	2.01074
495.7	4635.64	2.51364	2.01385
495.705	4627.67	2.31191	2.00721
495.71	4627.67	2.07868	2.00823
495.715	4627.67	1.9517	2.00479
495.72	4627.67	2.18217	2.00424
495.725	4627.26	1.79358	2.001
495.73	4627.26	2.32005	2.00538
495.735	4627.26	1.74859	2.0048
495.74	4627.26	2.35031	2.00191
495.745	4627.81	2.0385	2.00921
495.75	4627.81	2.15573	2.01074
495.755	4627.81	2.25504	2.01779
495.76	4627.81	1.73395	2.01906
495.765	4628.83	2.10636	2.02102
495.77	4628.83	2.21782	2.02906
495.775	4628.83	1.85055	2.03431
495.78	4628.83	1.83253	2.03327
495.785	4630.97	1.97074	2.03573
495.79	4630.97	2.16477	2.04228
495.795	4630.97	1.80647	2.04179
495.8	4630.97	2.32342	2.0443
495.805	4628.03	2.19981	2.04078
495.81	4628.03	2.26585	2.03619
495.815	4628.03	2.36773	2.03911
495.82	4628.03	2.20274	2.03313
495.825	4628.72	1.97413	2.02968
495.83	4628.72	2.8424	2.03031
495.835	4628.72	2.22604	2.02164
495.84	4628.72	1.98406	2.02081
495.845	4627.88	2.62355	2.02049
495.85	4627.88	1.7717	2.01918
495.855	4627.88	1.72414	2.01565
495.86	4627.88	2.10477	2.00735
495.865	4625.67	2.04578	1.99831
495.87	4625.67	1.77538	1.99103
495.875	4625.67	2.08016	1.99048
495.88	4625.67	1.74675	1.99521
495.885	4628.31	2.04681	1.99573
495.89	4628.31	2.41676	1.99777
495.895	4628.31	1.75233	2.00392
495.9	4628.31	1.77221	2.00065
495.905	4628.88	1.85615	2.00133
495.91	4628.88	1.90336	1.99935
495.915	4628.88	2.48443	2.00083
495.92	4628.88	1.69554	2.00246
495.925	4628.72	2.19107	2.002
495.93	4628.72	1.8616	2.00342
495.935	4628.72	2.42593	1.99872
495.94	4628.72	2.0267	1.99385
495.945	4628.85	1.69373	1.99228
495.95	4628.85	2.0117	1.99549
495.955	4628.85	1.50105	1.99419
495.96	4628.85	1.82932	1.99362
495.965	4632.17	1.31832	1.99247
495.97	4632.17	1.8712	1.99097
495.975	4632.17	1.67543	1.99549
495.98	4632.17	2.05947	2.00006
495.985	4634.46	2.20502	1.99714
495.99	4634.46	1.95379	2.00158
495.995	4634.46	2.5608	1.99151
496	4634.46	2.10633	1.99123
496.005	4632.1	2.43085	1.99452
496.01	4632.1	1.71511	1.99106
496.015	4632.1	2.07857	1.99713
496.02	4632.1	2.11072	1.99959
496.025	4628.62	2.32263	1.99491
496.03	4628.62	1.83945	2.00016
496.035	4628.62	2.12752	2.00004
496.04	4628.62	2.35488	1.99789
496.045	4627.65	1.81734	1.99726
496.05	4627.65	2.22637	1.99706
496.055	4627.65	1.73993	1.99734
496.06	4627.65	1.76898	1.99887
496.065	4629.11	2.16579	1.99887
496.07	4629.11	1.6814	2.00109
496.075	4629.11	1.88324	1.9972
496.08	4629.11	1.90859	1.99625
496.085	4630.45	1.31104	1.98709
496.09	4630.45	2.06839	1.98428
496.095	4630.45	1.67823	1.98759
496.1	4630.45	2.0909	1.98809
496.105	4632.09	2.10794	1.99608
496.11	4632.09	1.66039	1.99701
496.115	4632.09	1.56463	1.99663
496.12	4632.09	1.64622	1.99851
496.125	4634.54	1.75969	1.99859
496.13	4634.54	2.06047	1.99772
496.135	4634.54	1.89978	2.0059
496.14	4634.54	1.90062	2.01022
496.145	4633.08	2.33342	2.00938
496.15	4633.08	1.76595	2.0121
496.155	4633.08	1.97829	2.01763
496.16	4633.08	1.74442	2.01631
496.165	4631.04	2.01091	2.01085
496.17	4631.04	1.9318	2.00626
496.175	4631.04	1.94619	2.01429
496.18	4631.04	2.01427	2.017
496.185	4632.42	1.6665	2.02483
496.19	4632.42	1.44247	2.02384
496.195	4632.42	1.92979	2.02417
496.2	4632.42	1.99986	2.02707
496.205	4630.63	2.38285	2.02821
496.21	4630.63	2.25386	2.03375
496.215	4630.63	1.96313	2.036
496.22	4630.63	1.80003	2.04125
496.225	4629.57	2.63892	2.04159
496.23	4629.57	2.2544	2.04742
496.235	4629.57	2.02552	2.04943
496.24	4629.57	2.19701	2.04494
496.245	4631.74	1.33313	2.04093
496.25	4631.74	2.01005	2.03431
496.255	4631.74	2.48864	2.02804
496.26	4631.74	1.9058	2.02604
496.265	4634.93	2.34693	2.02429
496.27	4634.93	2.35457	2.02373
496.275	4634.93	1.74503	2.02115
496.28	4634.93	2.38095	2.01967
496.285	4632.65	1.8199	2.01975
496.29	4632.65	1.75372	2.01711
496.295	4632.65	2.10112	2.01752
496.3	4632.65	1.78644	2.02216
496.305	4630.04	2.35127	2.02215
496.31	4630.04	2.35511	2.02481
496.315	4630.04	2.26535	2.026
496.32	4630.04	2.59187	2.02569
496.325	4626.82	1.80971	2.03125
496.33	4626.82	1.87905	2.03232
496.335	4626.82	1.91715	2.03239
496.34	4626.82	1.94169	2.04002
496.345	4625.63	2.31881	2.03961
496.35	4625.63	2.67416	2.04469
496.355	4625.63	2.57839	2.04517
496.36	4625.63	1.81765	2.04742
496.365	4625.29	2.06668	2.04539
496.37	4625.29	2.23597	2.05598
496.375	4625.29	1.78323	2.0599
496.38	4625.29	1.99188	2.06015
496.385	4625.75	2.57373	2.05689
496.39	4625.75	2.48328	2.05697
496.395	4625.75	2.331	2.05877
496.4	4625.75	2.02797	2.0555
496.405	4626.99	2.33061	2.05486
496.41	4626.99	1.72248	2.05614
496.415	4626.99	1.35161	2.05316
496.42	4626.99	2.02117	2.05021
496.425	4626.39	2.50655	2.04937
496.43	4626.39	2.46503	2.04928
496.435	4626.39	2.65206	2.05082
496.44	4626.39	2.32606	2.05827
496.445	4625.13	2.06009	2.06338
496.45	4625.13	1.98665	2.06017
496.455	4625.13	2.12704	2.05929
496.46	4625.13	2.05995	2.05177
496.465	4625.96	2.05729	2.05315
496.47	4625.96	1.84829	2.05587
496.475	4625.96	1.90521	2.05576
496.48	4625.96	2.26438	2.06022
496.485	4627.42	2.26235	2.05344
496.49	4627.42	1.75145	2.05308
496.495	4627.42	1.54951	2.04936
496.5	4627.42	1.89159	2.05675
496.505	4629.95	1.47302	2.05869
496.51	4629.95	2.229	2.0548
496.515	4629.95	1.5379	2.05921
496.52	4629.95	2.02265	2.05761
496.525	4633.76	1.85037	2.0554
496.53	4633.76	2.17241	2.06046
496.535	4633.76	1.84835	2.05987
496.54	4633.76	1.86003	2.06459
496.545	4631.6	2.39701	2.06793
496.55	4631.6	2.28581	2.06411
496.555	4631.6	2.22513	2.06375
496.56	4631.6	2.00826	2.06064
496.565	4633.05	1.88948	2.05716
496.57	4633.05	2.13419	2.05138
496.575	4633.05	2.24302	2.04348
496.58	4633.05	1.99202	2.04259
496.585	4632.57	1.9152	2.04553
496.59	4632.57	2.08222	2.04648
496.595	4632.57	2.02682	2.04245
496.6	4632.57	2.19078	2.03657
496.605	4631.01	2.13983	2.03297
496.61	4631.01	2.33537	2.02812
496.615	4631.01	1.45482	2.03091
496.62	4631.01	2.63392	2.02902
496.625	4629.43	2.04226	2.03147
496.63	4629.43	1.7852	2.03549
496.635	4629.43	1.73074	2.03949
496.64	4629.43	1.9086	2.03218
496.645	4632.09	2.08177	2.02416
496.65	4632.09	2.00361	2.01774
496.655	4632.09	1.70105	2.01769
496.66	4632.09	2.10752	2.01183
496.665	4634.3	1.44408	2.02029
496.67	4634.3	1.7123	2.02749
496.675	4634.3	1.84679	2.02885
496.68	4634.3	1.93736	2.02285
496.685	4637.4	2.1702	2.01974
496.69	4637.4	2.41908	2.01476
496.695	4637.4	1.95837	2.01354
496.7	4637.4	1.60519	2.01198
496.705	4637.68	1.91144	2.01251
496.71	4637.68	1.62348	2.01338
496.715	4637.68	2.39256	2.01574
496.72	4637.68	2.23819	2.01506
496.725	4637.42	1.78863	2.01595
496.73	4637.42	3.08921	2.01591
496.735	4637.42	1.57022	2.01383
496.74	4637.42	1.98925	2.01077
496.745	4639.08	1.82148	2.01824
496.75	4639.08	2.07932	2.0214
496.755	4639.08	2.20538	2.01875
496.76	4639.08	2.09614	2.02312
496.765	4635.7	2.35139	2.02267
496.77	4635.7	2.18499	2.03026
496.775	4635.7	2.13129	2.03257
496.78	4635.7	2.2567	2.03205
496.785	4633.15	2.32085	2.03356
496.79	4633.15	2.29652	2.03568
496.795	4633.15	2.09111	2.03607
496.8	4633.15	1.71548	2.02878
496.805	4636.56	1.75025	2.02878
496.81	4636.56	2.03653	2.0237
496.815	4636.56	2.00413	2.02521
496.82	4636.56	1.68114	2.02245
496.825	4640	1.79434	2.02003
496.83	4640	1.72029	2.0188
496.835	4640	2.17588	2.01798
496.84	4640	2.0123	2.02093
496.845	4642.21	1.53542	2.01337
496.85	4642.21	1.72461	2.00817
496.855	4642.21	2.31102	2.00366
496.86	4642.21	2.08798	2.00253
496.865	4640.78	2.09937	2.00079
496.87	4640.78	1.87625	2.00572
496.875	4640.78	2.48267	2.00376
496.88	4640.78	2.19011	2.00621
496.885	4639.67	2.39562	2.00677
496.89	4639.67	1.83477	2.01188
496.895	4639.67	1.67359	2.01589
496.9	4639.67	1.68272	2.01536
496.905	4639.6	2.02259	2.01638
496.91	4639.6	1.73887	2.02239
496.915	4639.6	2.57691	2.02111
496.92	4639.6	2.07899	2.02518
496.925	4633.59	2.15889	2.02993
496.93	4633.59	1.8999	2.0338
496.935	4633.59	2.15135	2.03338
496.94	4633.59	2.14944	2.03122
496.945	4632.46	2.20277	2.02669
496.95	4632.46	1.90167	2.02174
496.955	4632.46	2.04062	2.02618
496.96	4632.46	2.21482	2.02955
496.965	4628.91	2.29875	2.03195
496.97	4628.91	1.988	2.02054
496.975	4628.91	1.93801	2.02954
496.98	4628.91	1.90138	2.02814
496.985	4628.78	2.05481	2.01251
496.99	4628.78	1.95319	2.01233
496.995	4628.78	2.5061	2.01351
497	4628.78	1.86886	2.01314
497.005	4630.24	1.62338	2.01415
497.01	4630.24	1.91412	2.01838
497.015	4630.24	2.18401	2.02026
497.02	4630.24	2.30464	2.0169
497.025	4628.58	2.25607	2.01497
497.03	4628.58	1.79715	2.01188
497.035	4628.58	2.32512	2.00563
497.04	4628.58	2.06237	1.99762
497.045	4629.14	1.89917	1.99348
497.05	4629.14	1.66106	1.9888
497.055	4629.14	2.28603	1.99008
497.06	4629.14	1.71148	1.98613
497.065	4630.94	2.16135	1.98173
497.07	4630.94	1.61061	1.97899
497.075	4630.94	1.88954	1.98206
497.08	4630.94	2.1193	1.98108
497.085	4631.41	1.90903	1.98554
497.09	4631.41	2.21299	1.98683
497.095	4631.41	1.31858	1.98116
497.1	4631.41	1.502	1.98766
497.105	4634.65	1.73501	1.98725
497.11	4634.65	2.02565	1.98791
497.115	4634.65	2.15932	1.98495
497.12	4634.65	1.9529	1.9862
497.125	4633.77	2.43646	1.98364
497.13	4633.77	2.28897	1.97887
497.135	4633.77	1.84266	1.97411
497.14	4633.77	2.24595	1.96862
497.145	4632.42	2.31389	1.97279
497.15	4632.42	2.02836	1.96969
497.155	4632.42	2.10642	1.97737
497.16	4632.42	2.3083	1.97505
497.165	4632.56	1.97802	1.97734
497.17	4632.56	1.85527	1.97387
497.175	4632.56	2.19176	1.97962
497.18	4632.56	2.23836	1.98117
497.185	4630.23	1.89495	1.98361
497.19	4630.23	1.95167	1.98478
497.195	4630.23	1.96118	1.98259
497.2	4630.23	1.45926	1.98341
497.205	4630.76	2.05329	1.98724
497.21	4630.76	2.2522	1.98381
497.215	4630.76	1.8654	1.97549
497.22	4630.76	1.24068	1.97101
497.225	4630.04	3.14706	1.96923
497.23	4630.04	1.64735	1.96837
497.235	4630.04	1.50966	1.97323
497.24	4630.04	1.55248	1.96987
497.245	4632.64	2.10849	1.97032
497.25	4632.64	1.78355	1.97222
497.255	4632.64	2.18153	1.96884
497.26	4632.64	2.63314	1.97331
497.265	4631.55	2.28535	1.97584
497.27	4631.55	2.01224	1.97606
497.275	4631.55	1.98991	1.9753
497.28	4631.55	1.81958	1.97794
497.285	4633.37	1.62524	1.98096
497.29	4633.37	1.51185	1.97699
497.295	4633.37	1.87856	1.97657
497.3	4633.37	1.6187	1.97703
497.305	4635.6	1.84456	1.97622
497.31	4635.6	1.35125	1.97242
497.315	4635.6	1.59169	1.9746
497.32	4635.6	1.72809	1.97446
497.325	4636.33	1.99069	1.97437
497.33	4636.33	1.69575	1.98066
497.335	4636.33	2.17016	1.97622
497.34	4636.33	2.30705	1.97881
497.345	4636.44	1.43886	1.97155
497.35	4636.44	2.19239	1.98008
497.355	4636.44	1.68333	1.98152
497.36	4636.44	2.37756	1.98322
497.365	4637.88	1.78939	1.98158
497.37	4637.88	2.22475	1.97645
497.375	4637.88	1.61792	1.97336
497.38	4637.88	2.00127	1.96752
497.385	4643.98	1.70869	1.96342
497.39	4643.98	1.84174	1.96815
497.395	4643.98	2.25542	1.96305
497.4	4643.98	1.36049	1.96224
497.405	4641.36	2.45877	1.95986
497.41	4641.36	1.78874	1.95645
497.415	4641.36	1.96941	1.95417
497.42	4641.36	2.22641	1.95008
497.425	4640	2.65966	1.94971
497.43	4640	2.31583	1.94508
497.435	4640	2.14625	1.94358
497.44	4640	2.26919	1.93906
497.445	4639.87	1.92862	1.93867
497.45	4639.87	2.28579	1.94275
497.455	4639.87	2.28799	1.94977
497.46	4639.87	1.69462	1.95133
497.465	4642.98	1.37449	1.94957
497.47	4642.98	1.84623	1.94873
497.475	4642.98	1.80861	1.95395
497.48	4642.98	1.85107	1.94105
497.485	4642.9	2.39171	1.94245
497.49	4642.9	1.71538	1.9457
497.495	4642.9	1.999	1.95459
497.5	4642.9	2.69793	1.95273
497.505	4643.59	1.5273	1.95863
497.51	4643.59	2.07456	1.95712
497.515	4643.59	2.17035	1.94478
497.52	4643.59	2.20579	1.93969
497.525	4642.1	2.22854	1.9399
497.53	4642.1	2.52212	1.94091
497.535	4642.1	2.10252	1.9387
497.54	4642.1	1.92427	1.94205
497.545	4644.17	2.01975	1.94439
497.55	4644.17	1.94507	1.94306
497.555	4644.17	1.57965	1.94665
497.56	4644.17	1.90255	1.94585
497.565	4643.29	1.93146	1.94977
497.57	4643.29	2.14734	1.95393
497.575	4643.29	1.6009	1.95555
497.58	4643.29	2.52494	1.95595
497.585	4644.33	1.67157	1.95851
497.59	4644.33	2.17009	1.96106
497.595	4644.33	1.47987	1.95558
497.6	4644.33	2.17968	1.9604
497.605	4645.85	1.64755	1.9578
497.61	4645.85	1.90705	1.95997
497.615	4645.85	1.85982	1.95968
497.62	4645.85	1.64168	1.96571
497.625	4649.27	1.64043	1.96819
497.63	4649.27	1.84691	1.9721
497.635	4649.27	1.87453	1.96896
497.64	4649.27	2.32073	1.97232
497.645	4653.19	1.73102	1.96892
497.65	4653.19	2.23212	1.96996
497.655	4653.19	1.78763	1.97457
497.66	4653.19	1.762	1.96855
497.665	4651.35	2.0783	1.97277
497.67	4651.35	1.56446	1.97324
497.675	4651.35	1.81825	1.97162
497.68	4651.35	1.72416	1.96574
497.685	4650.71	2.08673	1.96072
497.69	4650.71	1.43833	1.96008
497.695	4650.71	1.91177	1.95868
497.7	4650.71	2.37342	1.95856
497.705	4649.34	2.16881	1.95888
497.71	4649.34	2.21083	1.95437
497.715	4649.34	2.07416	1.9585
497.72	4649.34	1.78037	1.96494
497.725	4649.24	1.76812	1.96253
497.73	4649.24	1.84377	1.96456
497.735	4649.24	1.78867	1.96164
497.74	4649.24	1.83799	1.95969
497.745	4644.64	2.45054	1.9581
497.75	4644.64	1.92043	1.96131
497.755	4644.64	2.37966	1.95213
497.76	4644.64	2.02885	1.95638
497.765	4644.93	1.38724	1.95546
497.77	4644.93	1.77091	1.95006
497.775	4644.93	2.03392	1.95109
497.78	4644.93	2.09208	1.95091
497.785	4646.58	1.59614	1.94527
497.79	4646.58	1.9638	1.93955
497.795	4646.58	1.74791	1.93779
497.8	4646.58	1.74406	1.93729
497.805	4649.36	1.98117	1.93995
497.81	4649.36	1.76383	1.94188
497.815	4649.36	1.7474	1.94194
497.82	4649.36	2.01151	1.94199
497.825	4651.6	1.89247	1.93784
497.83	4651.6	2.03063	1.94275
497.835	4651.6	1.95424	1.93651
497.84	4651.6	2.42778	1.9416
497.845	4646.52	1.75312	1.93906
497.85	4646.52	1.92657	1.938
497.855	4646.52	1.92983	1.9376
497.86	4646.52	1.90161	1.94306
497.865	4646.14	2.34902	1.94913
497.87	4646.14	2.3979	1.95731
497.875	4646.14	2.47572	1.96801
497.88	4646.14	2.01285	1.97377
497.885	4646.87	1.68346	1.97539
497.89	4646.87	2.04842	1.97504
497.895	4646.87	1.49823	1.97283
497.9	4646.87	2.3609	1.97294
497.905	4647.5	1.82582	1.97264
497.91	4647.5	1.85022	1.9729
497.915	4647.5	2.21566	1.97468
497.92	4647.5	2.0162	1.97573
497.925	4645.87	2.06316	1.98228
497.93	4645.87	2.06554	1.9856
497.935	4645.87	1.80956	1.98776
497.94	4645.87	2.08082	1.98667
497.945	4647.29	2.12793	1.98642
497.95	4647.29	1.91631	1.98516
497.955	4647.29	2.31817	1.98203
497.96	4647.29	1.83241	1.98458
497.965	4645.56	2.11166	1.98472
497.97	4645.56	2.02567	1.98206
497.975	4645.56	1.60294	1.9863
497.98	4645.56	2.01346	1.99118
497.985	4649.24	1.55585	1.9992
497.99	4649.24	2.19534	1.99999
497.995	4649.24	1.55445	2.00114
498	4649.24	2.32286	1.99543
498.005	4649.34	1.77094	2.0004
498.01	4649.34	1.95647	1.99576
498.015	4649.34	1.98158	1.99285
498.02	4649.34	1.6248	1.99343
498.025	4649.44	2.31041	1.99719
498.03	4649.44	2.21001	1.99823
498.035	4649.44	1.95217	1.99245
498.04	4649.44	1.52519	1.99541
498.045	4651.8	1.74662	1.99192
498.05	4651.8	1.9696	1.99587
498.055	4651.8	2.21296	1.99401
498.06	4651.8	1.77449	1.99455
498.065	4654.13	1.90886	1.99684
498.07	4654.13	1.93648	2.00048
498.075	4654.13	1.72863	1.99667
498.08	4654.13	2.09625	1.9982
498.085	4649.87	1.89462	1.99497
498.09	4649.87	2.18645	1.99357
498.095	4649.87	1.91284	1.98942
498.1	4649.87	1.37326	1.98866
498.105	4653.25	2.13912	1.99033
498.11	4653.25	2.19898	1.99601
498.115	4653.25	2.52002	1.99228
498.12	4653.25	2.68597	1.99071
498.125	4646.43	2.72295	1.98768
498.13	4646.43	2.22215	1.97781
498.135	4646.43	2.01047	1.98027
498.14	4646.43	1.83844	1.98343
498.145	4644.79	2.09811	1.98152
498.15	4644.79	1.74221	1.98511
498.155	4644.79	2.20132	1.98194
498.16	4644.79	1.81369	1.97764
498.165	4643.54	1.9421	1.97553
498.17	4643.54	2.18489	1.9727
498.175	4643.54	2.22525	1.96759
498.18	4643.54	2.15407	1.96428
498.185	4643.52	1.94242	1.958
498.19	4643.52	1.97681	1.95767
498.195	4643.52	1.41313	1.95646
498.2	4643.52	1.78387	1.95299
498.205	4644.39	2.05771	1.95098
498.21	4644.39	2.42645	1.94417
498.215	4644.39	2.22459	1.94897
498.22	4644.39	1.80522	1.9446
498.225	4646.44	2.20873	1.94266
498.23	4646.44	2.26168	1.94682
498.235	4646.44	2.65315	1.95083
498.24	4646.44	1.86888	1.96041
498.245	4646.43	1.95419	1.96188
498.25	4646.43	1.87376	1.96649
498.255	4646.43	2.42194	1.9628
498.26	4646.43	1.91129	1.96859
498.265	4650.77	1.73523	1.96815
498.27	4650.77	1.44506	1.9714
498.275	4650.77	2.15113	1.97293
498.28	4650.77	2.13892	1.96803
498.285	4654.5	1.50858	1.97289
498.29	4654.5	1.89461	1.97371
498.295	4654.5	1.61179	1.97935
498.3	4654.5	2.14641	1.98368
498.305	4653.81	1.55586	1.98138
498.31	4653.81	2.03581	1.97469
498.315	4653.81	1.99524	1.97618
498.32	4653.81	2.11513	1.97278
498.325	4655.22	1.62687	1.97442
498.33	4655.22	2.04714	1.97554
498.335	4655.22	1.70459	1.97466
498.34	4655.22	1.81226	1.97216
498.345	4654.65	2.00845	1.97486
498.35	4654.65	1.67641	1.97459
498.355	4654.65	2.09519	1.982
498.36	4654.65	2.50374	1.98037
498.365	4652.08	1.52466	1.97892
498.37	4652.08	2.19078	1.97562
498.375	4652.08	2.09193	1.97084
498.38	4652.08	1.4789	1.96374
498.385	4652.23	2.261	1.96565
498.39	4652.23	2.00248	1.96733
498.395	4652.23	1.85626	1.96697
498.4	4652.23	1.86073	1.96672
498.405	4653.79	2.04072	1.97452
498.41	4653.79	1.39106	1.97471
498.415	4653.79	1.63742	1.97362
498.42	4653.79	1.92976	1.97663
498.425	4654.66	1.49988	1.97723
498.43	4654.66	1.729	1.97811
498.435	4654.66	1.43099	1.97655
498.44	4654.66	1.77641	1.97609
498.445	4655.78	1.95868	1.97491
498.45	4655.78	1.77805	1.98675
498.455	4655.78	1.71266	1.98851
498.46	4655.78	1.6308	1.98802
498.465	4658.98	2.31661	1.98592
498.47	4658.98	1.67038	1.98403
498.475	4658.98	1.83015	1.98519
498.48	4658.98	2.02259	1.9848
498.485	4657.19	2.41861	1.98267
498.49	4657.19	2.52405	1.98256
498.495	4657.19	2.34287	1.98556
498.5	4657.19	2.02077	1.98584
498.505	4653.94	1.9501	1.9848
498.51	4653.94	2.35575	1.97855
498.515	4653.94	1.91172	1.97851
498.52	4653.94	2.31034	1.98027
498.525	4652.94	1.77882	1.98517
498.53	4652.94	1.81529	1.98234
498.535	4652.94	2.70081	1.98464
498.54	4652.94	2.03565	1.98581
498.545	4653.78	2.09451	1.98188
498.55	4653.78	2.18396	1.98499
498.555	4653.78	1.73779	1.98221
498.56	4653.78	1.53726	1.99046
498.565	4657.04	1.92421	1.98766
498.57	4657.04	1.56566	1.98671
498.575	4657.04	2.10228	1.98667
498.58	4657.04	1.84175	1.98803
498.585	4659.7	2.00741	1.98618
498.59	4659.7	1.64231	1.99027
498.595	4659.7	2.45894	1.98694
498.6	4659.7	1.88541	1.9862
498.605	4656.86	2.12161	1.98829
498.61	4656.86	1.9747	1.98338
498.615	4656.86	2.05207	1.97634
498.62	4656.86	2.18723	1.97982
498.625	4656.69	2.20299	1.97895
498.63	4656.69	2.00648	1.9787
498.635	4656.69	2.41457	1.98322
498.64	4656.69	2.18013	1.98062
498.645	4654.33	1.80207	1.97875
498.65	4654.33	2.07307	1.97989
498.655	4654.33	2.52935	1.97929
498.66	4654.33	2.22081	1.97935
498.665	4656.23	1.7034	1.98411
498.67	4656.23	2.24684	1.98611
498.675	4656.23	2.24516	1.98579
498.68	4656.23	2.31363	1.98891
498.685	4650.91	1.99683	1.99335
498.69	4650.91	1.89594	1.99644
498.695	4650.91	1.858	1.99867
498.7	4650.91	2.60848	2.00024
498.705	4648.61	1.96203	2.00283
498.71	4648.61	2.00785	2.00294
498.715	4648.61	2.21515	2.00707
498.72	4648.61	2.03308	2.00669
498.725	4647.61	1.92261	2.00919
498.73	4647.61	2.16927	2.00727
498.735	4647.61	2.04698	2.00568
498.74	4647.61	2.64192	2.00422
498.745	4642.46	2.17106	2.00278
498.75	4642.46	1.98304	2.00343
498.755	4642.46	1.76879	2.00243
498.76	4642.46	1.79021	2.00067
498.765	4642.68	1.90723	1.99705
498.77	4642.68	1.91349	1.99375
498.775	4642.68	1.94009	1.99115
498.78	4642.68	1.86484	1.99081
498.785	4643.14	2.37152	1.98652
498.79	4643.14	1.62687	1.97579
498.795	4643.14	1.49733	1.97799
498.8	4643.14	1.92572	1.97673
498.805	4645.88	1.86628	1.97421
498.81	4645.88	2.38849	1.97634
498.815	4645.88	1.75371	1.988
498.82	4645.88	1.89932	1.98769
498.825	4646.38	2.11049	1.99104
498.83	4646.38	1.76423	1.98864
498.835	4646.38	1.86063	1.98914
498.84	4646.38	2.117	1.99079
498.845	4646.5	1.47609	1.99575
498.85	4646.5	1.93393	1.98986
498.855	4646.5	1.88783	1.99142
498.86	4646.5	1.59889	1.99112
498.865	4648.55	1.79292	1.99065
498.87	4648.55	1.87617	1.98891
498.875	4648.55	2.10311	1.98673
498.88	4648.55	2.06661	1.98105
498.885	4649.4	1.93491	1.98041
498.89	4649.4	1.99877	1.97672
498.895	4649.4	1.81349	1.97178
498.9	4649.4	1.97121	1.97325
498.905	4649.58	1.80027	1.97168
498.91	4649.58	2.04685	1.9652
498.915	4649.58	1.87157	1.96031
498.92	4649.58	1.83961	1.96338
498.925	4650.26	1.89711	1.96159
498.93	4650.26	1.81568	1.95559
498.935	4650.26	2.17711	1.95619
498.94	4650.26	1.74361	1.95534
498.945	4651.64	2.00132	1.95504
498.95	4651.64	2.11751	1.95653
498.955	4651.64	2.03929	1.94639
498.96	4651.64	1.72405	1.94645
498.965	4651.89	2.04746	1.94595
498.97	4651.89	2.27813	1.93928
498.975	4651.89	1.9232	1.93978
498.98	4651.89	1.63651	1.93275
498.985	4652.46	1.8613	1.92933
498.99	4652.46	2.27156	1.92669
498.995	4652.46	2.37853	1.91886
499	4652.46	2.40851	1.91664
499.005	4648.97	1.91971	1.91737
499.01	4648.97	1.77282	1.9215
499.015	4648.97	1.98987	1.92078
499.02	4648.97	1.57795	1.92393
499.025	4652.67	2.04848	1.92255
499.03	4652.67	1.74379	1.92125
499.035	4652.67	1.38195	1.92028
499.04	4652.67	1.61768	1.91508
499.045	4652.37	2.2574	1.92059
499.05	4652.37	1.96781	1.9274
499.055	4652.37	1.92889	1.92991
499.06	4652.37	1.95349	1.93246
499.065	4652.55	2.71487	1.92935
499.07	4652.55	1.89245	1.93076
499.075	4652.55	1.90418	1.93131
499.08	4652.55	1.85983	1.93311
499.085	4654.77	1.89209	1.93294
499.09	4654.77	2.17395	1.93304
499.095	4654.77	2.14325	1.93204
499.1	4654.77	1.86433	1.93261
499.105	4655.51	2.04317	1.93652
499.11	4655.51	2.09143	1.94058
499.115	4655.51	1.927	1.94466
499.12	4655.51	1.87625	1.94584
499.125	4654.46	1.967	1.94459
499.13	4654.46	1.62979	1.94141
499.135	4654.46	1.94109	1.94048
499.14	4654.46	2.04262	1.94045
499.145	4651.27	1.68031	1.94429
499.15	4651.27	1.95092	1.94463
499.155	4651.27	1.91404	1.94302
499.16	4651.27	1.87517	1.947
499.165	4653.13	1.72718	1.94371
499.17	4653.13	2.01319	1.9446
499.175	4653.13	2.06678	1.94425
499.18	4653.13	1.63892	1.94289
499.185	4655.2	2.37404	1.94406
499.19	4655.2	1.91054	1.94054
499.195	4655.2	1.86602	1.94773
499.2	4655.2	2.00817	1.94503
499.205	4657.39	1.58417	1.94558
499.21	4657.39	1.96815	1.94603
499.215	4657.39	1.95822	1.94805
499.22	4657.39	1.54063	1.94892
499.225	4657.85	2.08369	1.94922
499.23	4657.85	1.21289	1.9491
499.235	4657.85	1.82332	1.95129
499.24	4657.85	1.78044	1.95406
499.245	4662.14	1.85172	1.95257
499.25	4662.14	1.94628	1.94935
499.255	4662.14	2.05679	1.94733
499.26	4662.14	2.18636	1.94772
499.265	4663.31	1.71759	1.94871
499.27	4663.31	2.22502	1.95459
499.275	4663.31	1.77455	1.95739
499.28	4663.31	1.80868	1.95604
499.285	4662.19	1.76665	1.95591
499.29	4662.19	1.84654	1.95578
499.295	4662.19	2.18365	1.95982
499.3	4662.19	2.18494	1.95423
499.305	4660.97	2.17847	1.95042
499.31	4660.97	2.12429	1.94655
499.315	4660.97	2.07454	1.94191
499.32	4660.97	1.89626	1.93319
499.325	4663.92	1.95504	1.93075
499.33	4663.92	2.29213	1.932
499.335	4663.92	1.74726	1.93496
499.34	4663.92	1.8705	1.93287
499.345	4667.17	2.01589	1.93028
499.35	4667.17	1.53389	1.92442
499.355	4667.17	2.32852	1.9235
499.36	4667.17	2.29759	1.92015
499.365	4666.01	2.01107	1.91817
499.37	4666.01	1.91209	1.91732
499.375	4666.01	1.75025	1.92202
499.38	4666.01	1.7813	1.92279
499.385	4665.09	1.97301	1.92651
499.39	4665.09	1.93235	1.92557
499.395	4665.09	2.38602	1.92322
499.4	4665.09	1.84842	1.92347
499.405	4666.94	1.80871	1.92615
499.41	4666.94	2.20219	1.92418
499.415	4666.94	1.71444	1.9234
499.42	4666.94	1.9612	1.92665
499.425	4668.53	1.80381	1.92649
499.43	4668.53	1.76045	1.92251
499.435	4668.53	1.93375	1.92687
499.44	4668.53	1.821	1.92765
499.445	4666.86	2.47004	1.92592
499.45	4666.86	1.72828	1.92475
499.455	4666.86	2.17402	1.92339
499.46	4666.86	2.08476	1.92443
499.465	4667.74	1.92747	1.92248
499.47	4667.74	2.13544	1.92158
499.475	4667.74	2.30849	1.92759
499.48	4667.74	1.91124	1.92471
499.485	4667.36	1.8574	1.92827
499.49	4667.36	2.14161	1.93011
499.495	4667.36	2.12074	1.93366
499.5	4667.36	2.05321	1.93074
499.505	4664.95	2.20431	1.93512
499.51	4664.95	1.95938	1.93212
499.515	4664.95	1.87311	1.92706
499.52	4664.95	2.58309	1.92682
499.525	4661.79	1.86137	1.92573
499.53	4661.79	1.91173	1.92669
499.535	4661.79	1.7306	1.92942
499.54	4661.79	1.36914	1.93671
499.545	4660.13	2.02566	1.93639
499.55	4660.13	1.69235	1.93462
499.555	4660.13	1.5837	1.93204
499.56	4660.13	1.5379	1.92859
499.565	4660.95	1.48498	1.93031
499.57	4660.95	1.83389	1.92825
499.575	4660.95	1.64545	1.93001
499.58	4660.95	2.03124	1.92899
499.585	4663.71	2.15878	1.93003
499.59	4663.71	1.68089	1.93166
499.595	4663.71	1.91178	1.93396
499.6	4663.71	1.55158	1.93256
499.605	4665.19	1.77109	1.93576
499.61	4665.19	1.70481	1.93459
499.615	4665.19	1.89207	1.93646
499.62	4665.19	1.84068	1.93736
499.625	4663.74	2.35133	1.9397
499.63	4663.74	2.04475	1.94249
499.635	4663.74	2.0051	1.94328
499.64	4663.74	1.84656	1.93966
499.645	4665.04	1.80547	1.93835
499.65	4665.04	1.70556	1.93081
499.655	4665.04	2.22107	1.92957
499.66	4665.04	1.71551	1.9282
499.665	4667.67	1.79662	1.92762
499.67	4667.67	2.05478	1.92957
499.675	4667.67	1.99714	1.92783
499.68	4667.67	1.66472	1.92797
499.685	4669.87	2.07901	1.92878
499.69	4669.87	2.45289	1.92574
499.695	4669.87	1.73586	1.92783
499.7	4669.87	1.74819	1.92111
499.705	4670.88	1.87106	1.92687
499.71	4670.88	1.6888	1.92543
499.715	4670.88	1.77104	1.92296
499.72	4670.88	1.86792	1.92456
499.725	4671.85	2.14745	1.92188
499.73	4671.85	1.79227	1.91487
499.735	4671.85	1.57327	1.91258
499.74	4671.85	2.00903	1.91465
499.745	4672.73	2.13894	1.91765
499.75	4672.73	1.55707	1.91145
499.755	4672.73	2.38868	1.9111
499.76	4672.73	1.75377	1.91006
499.765	4675.59	1.6748	1.90828
499.77	4675.59	1.69346	1.91125
499.775	4675.59	2.11514	1.90574
499.78	4675.59	1.87136	1.90748
499.785	4677.6	2.08424	1.90752
499.79	4677.6	2.5025	1.91425
499.795	4677.6	1.81509	1.92102
499.8	4677.6	2.00455	1.91793
499.805	4677.61	1.92385	1.92107
499.81	4677.61	1.83085	1.92847
499.815	4677.61	2.29795	1.93525
499.82	4677.61	1.86583	1.94113
499.825	4676.49	2.07473	1.94098
499.83	4676.49	1.85132	1.94591
499.835	4676.49	2.3975	1.94929
499.84	4676.49	1.91201	1.9482
499.845	4678.58	2.1027	1.9512
499.85	4678.58	1.87474	1.94808
499.855	4678.58	1.85688	1.94676
499.86	4678.58	2.21025	1.95042
499.865	4676.36	2.4863	1.953
499.87	4676.36	2.10184	1.95198
499.875	4676.36	2.14887	1.95096
499.88	4676.36	2.03168	1.94316
499.885	4674.36	1.86088	1.94155
499.89	4674.36	1.60775	1.93629
499.895	4674.36	1.79973	1.93876
499.9	4674.36	1.62514	1.93847
499.905	4677.13	1.72321	1.93808
499.91	4677.13	1.67044	1.93553
499.915	4677.13	2.14341	1.9359
499.92	4677.13	1.91093	1.93648
499.925	4675.05	1.78528	1.93598
499.93	4675.05	1.81807	1.93769
499.935	4675.05	1.8429	1.94079
499.94	4675.05	1.62614	1.93744
499.945	4674.79	2.03216	1.93241
499.95	4674.79	1.79134	1.93559
499.955	4674.79	2.31022	1.93725
499.96	4674.79	2.02881	1.93854
499.965	4675.61	1.83504	1.94456
499.97	4675.61	2.08881	1.9435
499.975	4675.61	1.86459	1.94434
499.98	4675.61	1.60091	1.94408
499.985	4678.99	1.67996	1.94787
499.99	4678.99	2.06687	1.95435
499.995	4678.99	2.44401	1.95761
500	4678.99	1.49512	1.95502
500.005	4679.64	2.01748	1.96084
500.01	4679.64	2.0994	1.95743
500.015	4679.64	1.77906	1.96146
500.02	4679.64	2.17324	1.96496
500.025	4679.92	2.02684	1.96543
500.03	4679.92	2.03679	1.9607
500.035	4679.92	1.916	1.96428
500.04	4679.92	2.41066	1.96398
500.045	4677.94	2.05232	1.96077
500.05	4677.94	1.71351	1.96498
500.055	4677.94	2.01028	1.96643
500.06	4677.94	2.33096	1.96615
500.065	4675.92	2.22257	1.97015
500.07	4675.92	2.079	1.96671
500.075	4675.92	1.81825	1.97164
500.08	4675.92	2.14343	1.97149
500.085	4673.92	2.3727	1.97221
500.09	4673.92	2.04836	1.96682
500.095	4673.92	1.98457	1.96902
500.1	4673.92	1.59592	1.96696
500.105	4677.68	1.41828	1.97395
500.11	4677.68	2.14122	1.97753
500.115	4677.68	1.96579	1.97123
500.12	4677.68	1.78872	1.96743
500.125	4677.57	1.73799	1.96737
500.13	4677.57	1.56315	1.96661
500.135	4677.57	1.88235	1.9644
500.14	4677.57	1.47411	1.96687
500.145	4680.82	2.09557	1.97118
500.15	4680.82	1.77612	1.9726
500.155	4680.82	1.6658	1.97452
500.16	4680.82	1.96404	1.98304
500.165	4680.49	1.75279	1.99117
500.17	4680.49	1.85492	1.99187
500.175	4680.49	2.00415	1.99616
500.18	4680.49	2.17049	2.00375
500.185	4678.31	1.97742	2.00462
500.19	4678.31	1.74096	2.01084
500.195	4678.31	1.94421	2.01378
500.2	4678.31	2.05795	2.01091
500.205	4679.55	1.91533	2.01013
500.21	4679.55	2.00121	2.00816
500.215	4679.55	2.29683	2.00706
500.22	4679.55	1.66389	2.00719
500.225	4683.53	1.95299	2.00475
500.23	4683.53	2.12126	2.00387
500.235	4683.53	2.17555	2.00621
500.24	4683.53	2.22688	2.00583
500.245	4683.61	2.33845	2.00087
500.25	4683.61	1.87805	1.99466
500.255	4683.61	2.14438	1.99786
500.26	4683.61	2.04442	1.99575
500.265	4680.18	2.16039	1.99439
500.27	4680.18	2.02871	1.99701
500.275	4680.18	1.74055	1.98998
500.28	4680.18	1.63786	1.98852
500.285	4681.66	2.23238	1.98714
500.29	4681.66	2.05457	1.98671
500.295	4681.66	2.17856	1.97806
500.3	4681.66	2.23964	1.97341
500.305	4679.91	2.15107	1.97562
500.31	4679.91	1.89548	1.97515
500.315	4679.91	2.23497	1.96825
500.32	4679.91	1.95037	1.97213
500.325	4679.92	2.36375	1.97187
500.33	4679.92	2.05997	1.97301
500.335	4679.92	1.92351	1.97185
500.34	4679.92	1.85352	1.96763
500.345	4681.25	2.13462	1.97083
500.35	4681.25	1.89373	1.97935
500.355	4681.25	2.58071	1.98079
500.36	4681.25	2.21851	1.98961
500.365	4680.89	1.57411	1.99029
500.37	4680.89	2.10268	1.99383
500.375	4680.89	2.09548	2.00044
500.38	4680.89	2.07292	2.00814
500.385	4682.42	1.80759	2.01308
500.39	4682.42	2.11114	2.0133
500.395	4682.42	2.04248	2.01874
500.4	4682.42	1.94375	2.0186
500.405	4683.5	1.81917	2.01795
500.41	4683.5	2.58334	2.02127
500.415	4683.5	2.49142	2.02434
500.42	4683.5	2.21433	2.02831
500.425	4676.52	2.34396	2.03375
500.43	4676.52	2.5518	2.03167
500.435	4676.52	1.90637	2.03058
500.44	4676.52	2.47079	2.02921
500.445	4676.52	1.9228	2.03364
500.45	4676.52	1.74245	2.03217
500.455	4676.52	1.71304	2.02992
500.46	4676.52	2.11141	2.02689
500.465	4678.04	1.91728	2.02885
500.47	4678.04	1.84846	2.02007
500.475	4678.04	1.84205	2.02245
500.48	4678.04	1.77614	2.02646
500.485	4680.01	1.8366	2.02113
500.49	4680.01	1.64224	2.02189
500.495	4680.01	1.56525	2.02068
500.5	4680.01	1.81751	2.01632
500.505	4680.71	1.81822	2.01548
500.51	4680.71	1.80386	2.01343
500.515	4680.71	1.96177	2.01405
500.52	4680.71	2.04387	2.01314
500.525	4679.52	1.46331	2.01455
500.53	4679.52	1.87996	2.01577
500.535	4679.52	1.89687	2.01921
500.54	4679.52	1.87298	2.01742
500.545	4681.73	1.53643	2.01907
500.55	4681.73	1.58245	2.01952
500.555	4681.73	1.93714	2.01704
500.56	4681.73	1.9626	2.01181
500.565	4684.94	1.63461	2.01007
500.57	4684.94	2.61398	2.00704
500.575	4684.94	2.05252	2.00886
500.58	4684.94	1.93357	2.00303
500.585	4684.26	2.0262	2.00307
500.59	4684.26	1.94722	2.00439
500.595	4684.26	2.37105	2.0076
500.6	4684.26	2.8452	2.00461
500.605	4682.94	1.74166	2.00297
500.61	4682.94	2.30888	1.99992
500.615	4682.94	2.20973	1.99983
500.62	4682.94	2.32288	2.00184
500.625	4681.72	2.45652	2.00424
500.63	4681.72	2.51598	2.00488
500.635	4681.72	2.06195	2.00754
500.64	4681.72	1.90444	2.00912
500.645	4680.99	2.02431	2.00799
500.65	4680.99	2.08142	2.00921
500.655	4680.99	1.71035	2.00925
500.66	4680.99	2.00044	2.01172
500.665	4681.08	2.27427	2.00326
500.67	4681.08	2.15438	1.99787
500.675	4681.08	2.40349	1.99479
500.68	4681.08	1.79433	1.98613
500.685	4676.4	2.06087	1.97768
500.69	4676.4	1.83895	1.97363
500.695	4676.4	2.18801	1.96879
500.7	4676.4	1.7961	1.96882
500.705	4676.89	1.83008	1.96871
500.71	4676.89	1.60927	1.96876
500.715	4676.89	2.20005	1.96962
500.72	4676.89	1.41013	1.96785
500.725	4682.08	1.90403	1.97372
500.73	4682.08	2.35791	1.97385
500.735	4682.08	1.58248	1.97911
500.74	4682.08	2.25289	1.97978
500.745	4682.57	2.10425	1.98285
500.75	4682.57	1.89794	1.9853
500.755	4682.57	1.79346	1.9895
500.76	4682.57	1.93686	1.98856
500.765	4683.71	2.10785	1.98722
500.77	4683.71	2.06843	1.98445
500.775	4683.71	2.17044	1.97559
500.78	4683.71	1.86374	1.97943
500.785	4684.26	1.98619	1.98224
500.79	4684.26	2.05076	1.98223
500.795	4684.26	2.22143	1.9797
500.8	4684.26	2.22382	1.98358
500.805	4683.1	1.98998	1.98541
500.81	4683.1	1.62274	1.98701
500.815	4683.1	1.71891	1.98713
500.82	4683.1	1.92986	1.99621
500.825	4680.97	2.13397	1.99279
500.83	4680.97	1.77512	1.99204
500.835	4680.97	2.06402	1.9908
500.84	4680.97	2.05608	1.99277
500.845	4681.62	2.17813	1.99026
500.85	4681.62	1.83276	1.98362
500.855	4681.62	1.72788	1.97281
500.86	4681.62	2.27262	1.97529
500.865	4681.91	2.20894	1.97326
500.87	4681.91	1.7775	1.97325
500.875	4681.91	2.34505	1.96796
500.88	4681.91	2.15988	1.96685
500.885	4676.18	2.34165	1.96274
500.89	4676.18	1.96712	1.96303
500.895	4676.18	1.99782	1.96508
500.9	4676.18	2.1652	1.96775
500.905	4674.79	1.94812	1.96746
500.91	4674.79	2.06817	1.97232
500.915	4674.79	1.72901	1.97543
500.92	4674.79	1.94702	1.97323
500.925	4677.26	1.90376	1.97476
500.93	4677.26	1.4685	1.97107
500.935	4677.26	1.69856	1.97191
500.94	4677.26	1.49706	1.97371
500.945	4679.98	1.98221	1.97469
500.95	4679.98	1.92565	1.97102
500.955	4679.98	1.73142	1.97777
500.96	4679.98	1.71828	1.97982
500.965	4680.9	2.19821	1.98767
500.97	4680.9	1.73835	1.98554
500.975	4680.9	2.44168	1.98755
500.98	4680.9	1.85521	1.99093
500.985	4680.97	2.30692	1.98416
500.99	4680.97	1.90479	1.98691
500.995	4680.97	1.95184	1.98357
501	4680.97	1.81339	1.98221
501.005	4684.7	2.24126	1.98635
501.01	4684.7	1.7238	1.98712
501.015	4684.7	1.66794	1.98578
501.02	4684.7	1.68235	1.98669
501.025	4687.93	1.14884	1.98387
501.03	4687.93	1.85102	1.98407
501.035	4687.93	2.164	1.98596
501.04	4687.93	1.89566	1.98352
501.045	4689.19	1.61732	1.98321
501.05	4689.19	1.92894	1.97943
501.055	4689.19	1.76672	1.97552
501.06	4689.19	2.09911	1.97643
501.065	4685.21	1.97496	1.98222
501.07	4685.21	2.55162	1.98624
501.075	4685.21	2.2683	1.98652
501.08	4685.21	1.97651	1.98658
501.085	4685.21	1.80851	1.98805
501.09	4685.21	2.2255	1.98715
501.095	4685.21	1.69367	1.98716
501.1	4685.21	1.69986	1.98735
501.105	4687.78	1.75367	1.98957
501.11	4687.78	1.99186	1.99488
501.115	4687.78	2.10439	1.99231
501.12	4687.78	2.20844	1.99226
501.125	4687.63	1.78814	1.99768
501.13	4687.63	2.34473	1.99994
501.135	4687.63	2.1005	1.99971
501.14	4687.63	2.09208	1.99565
501.145	4686.9	2.11144	1.99562
501.15	4686.9	2.29325	1.99473
501.155	4686.9	2.05293	1.99615
501.16	4686.9	2.20081	1.99114
501.165	4683.76	2.31484	1.99042
501.17	4683.76	2.05203	1.9945
501.175	4683.76	2.30815	1.99584
501.18	4683.76	2.03111	1.99558
501.185	4684.59	1.8793	1.99725
501.19	4684.59	2.24244	1.9997
501.195	4684.59	1.9383	2.00191
501.2	4684.59	1.81763	2.00146
501.205	4682.56	2.47759	1.99983
501.21	4682.56	2.03669	2.00166
501.215	4682.56	2.40208	2.0092
501.22	4682.56	1.98481	2.00238
501.225	4683.37	1.61375	2.0015
501.23	4683.37	2.24502	1.99724
501.235	4683.37	1.67485	1.99704
501.24	4683.37	1.85985	1.99421
501.245	4683.93	1.91542	1.99777
501.25	4683.93	1.96643	1.99687
501.255	4683.93	2.31643	1.99844
501.26	4683.93	1.87106	1.99735
501.265	4682.11	1.80186	1.99873
501.27	4682.11	2.19949	2.005
501.275	4682.11	1.78344	2.00423
501.28	4682.11	2.19083	2.01896
501.285	4682.17	2.05503	2.01984
501.29	4682.17	1.73932	2.02076
501.295	4682.17	2.02016	2.02047
501.3	4682.17	1.83909	2.02588
501.305	4686.74	1.82873	2.02692
501.31	4686.74	2.08185	2.03008
501.315	4686.74	2.20766	2.03256
501.32	4686.74	2.12522	2.03037
501.325	4686.79	1.958	2.02194
501.33	4686.79	2.13998	2.02105
501.335	4686.79	1.92365	2.02121
501.34	4686.79	1.97305	2.02024
501.345	4682.47	2.05738	2.01631
501.35	4682.47	2.19742	2.01646
501.355	4682.47	2.05697	2.02055
501.36	4682.47	2.26424	2.02718
501.365	4681.08	2.01271	2.02875
501.37	4681.08	2.20385	2.03023
501.375	4681.08	2.32471	2.0283
501.38	4681.08	2.57405	2.03098
501.385	4677.74	2.13635	2.02636
501.39	4677.74	1.93099	2.02287
501.395	4677.74	1.96456	2.02107
501.4	4677.74	1.90752	2.0177
501.405	4676.47	2.30867	2.01311
501.41	4676.47	1.44242	2.00983
501.415	4676.47	1.99548	2.0069
501.42	4676.47	2.14074	2.00423
501.425	4678.61	2.08257	2.00288
501.43	4678.61	1.87713	2.00038
501.435	4678.61	1.63745	1.99984
501.44	4678.61	1.9462	2.0029
501.445	4681.08	1.72051	2.00137
501.45	4681.08	1.93684	2.0007
501.455	4681.08	1.76089	2.00178
501.46	4681.08	1.91645	1.99718
501.465	4681.44	2.47937	1.99884
501.47	4681.44	1.50952	1.99627
501.475	4681.44	1.64977	1.99613
501.48	4681.44	2.01148	2.00089
501.485	4682.35	1.83507	1.9997
501.49	4682.35	2.02069	2.00151
501.495	4682.35	2.26434	2.00059
501.5	4682.35	1.86079	1.99945
501.505	4683.35	1.97252	2.00103
501.51	4683.35	2.13038	1.9981
501.515	4683.35	1.8634	2
501.52	4683.35	2.30143	2.00144
501.525	4683.9	1.60404	1.99662
501.53	4683.9	2.63723	1.99877
501.535	4683.9	1.94006	1.9952
501.54	4683.9	2.25627	1.99185
501.545	4683.09	1.86659	1.99233
501.55	4683.09	2.1638	1.99277
501.555	4683.09	2.03413	1.99645
501.56	4683.09	2.08593	2.00251
501.565	4681.3	2.34886	2.0025
501.57	4681.3	1.75464	2.00243
501.575	4681.3	1.69931	2.00009
501.58	4681.3	2.17888	2.00157
501.585	4681.41	1.99224	2.00216
501.59	4681.41	1.71087	2.00424
501.595	4681.41	1.82893	2.00725
501.6	4681.41	1.70823	2.00706
501.605	4679.48	2.11333	2.0069
501.61	4679.48	2.42289	2.00818
501.615	4679.48	2.15117	2.00379
501.62	4679.48	2.25322	2.00228
501.625	4679.5	2.01342	1.99962
501.63	4679.5	2.05944	1.99728
501.635	4679.5	1.87827	1.98987
501.64	4679.5	1.74807	1.98541
501.645	4680.48	1.91009	1.9903
501.65	4680.48	1.77118	1.9881
501.655	4680.48	1.82885	1.98815
501.66	4680.48	1.72224	1.98263
501.665	4682.99	1.90457	1.98368
501.67	4682.99	2.04565	1.98225
501.675	4682.99	1.91494	1.97851
501.68	4682.99	2.05628	1.97837
501.685	4683.79	1.97598	1.98228
501.69	4683.79	2.18918	1.98774
501.695	4683.79	2.08779	1.98895
501.7	4683.79	1.86986	1.99102
501.705	4686.27	1.92691	1.99158
501.71	4686.27	2.01363	1.99201
501.715	4686.27	2.20424	1.99072
501.72	4686.27	2.14179	1.9871
501.725	4683.68	1.9708	1.99271
501.73	4683.68	2.09455	1.99714
501.735	4683.68	2.12473	1.99403
501.74	4683.68	1.8577	1.9987
501.745	4684.15	1.76735	2.00361
501.75	4684.15	1.80027	2.00334
501.755	4684.15	2.12543	2.0097
501.76	4684.15	2.02065	2.01315
501.765	4688.01	2.06285	2.01457
501.77	4688.01	1.9481	2.01893
501.775	4688.01	1.71183	2.01811
501.78	4688.01	2.00145	2.02097
501.785	4690.79	1.82965	2.01277
501.79	4690.79	1.7167	2.01135
501.795	4690.79	1.78775	2.01415
501.8	4690.79	2.06461	2.01101
501.805	4689.15	2.2109	2.01008
501.81	4689.15	2.44071	2.01585
501.815	4689.15	2.08151	2.01704
501.82	4689.15	2.19967	2.01814
501.825	4687.37	1.88983	2.02234
501.83	4687.37	2.10736	2.0258
501.835	4687.37	2.19961	2.02116
501.84	4687.37	2.1332	2.0223
501.845	4681.34	2.27755	2.02487
501.85	4681.34	2.03769	2.02295
501.855	4681.34	2.18125	2.0213
501.86	4681.34	2.18685	2.01807
501.865	4680.48	1.82018	2.0115
501.87	4680.48	1.8607	2.0094
501.875	4680.48	1.93519	2.00749
501.88	4680.48	2.08841	2.0024
501.885	4681.91	1.82551	1.9993
501.89	4681.91	1.68536	2.00322
501.895	4681.91	2.42509	2.00163
501.9	4681.91	1.74197	2.00018
501.905	4683.84	1.91304	2.00011
501.91	4683.84	1.75131	2.00247
501.915	4683.84	1.54821	2.00585
501.92	4683.84	1.85154	2.0029
501.925	4682.98	1.76244	2.00057
501.93	4682.98	2.06847	2.00629
501.935	4682.98	2.272	2.00309
501.94	4682.98	2.18934	2.00445
501.945	4682.06	2.06797	2.00144
501.95	4682.06	1.93011	1.99948
501.955	4682.06	1.9927	1.99751
501.96	4682.06	1.8043	1.99614
501.965	4683.94	1.78692	1.99786
501.97	4683.94	2.1131	1.99359
501.975	4683.94	2.07687	1.98915
501.98	4683.94	2.09715	1.99017
501.985	4685.03	1.69694	1.98849
501.99	4685.03	2.30687	1.98559
501.995	4685.03	2.51665	1.9897
502	4685.03	2.23736	1.99336
502.005	4681.62	2.50278	2.0012
502.01	4681.62	2.32107	2.00069
502.015	4681.62	2.27394	2.00864
502.02	4681.62	2.30391	2.007
502.025	4679.75	2.21807	2.00489
502.03	4679.75	1.89252	2.00918
502.035	4679.75	1.80992	2.0143
502.04	4679.75	1.79578	2.01618
502.045	4676.24	2.53971	2.01609
502.05	4676.24	1.5495	2.01474
502.055	4676.24	2.06998	2.01337
502.06	4676.24	2.6169	2.01016
502.065	4675.14	2.20601	2.0045
502.07	4675.14	2.4593	2.00257
502.075	4675.14	2.17915	1.99988
502.08	4675.14	2.04862	2.00104
502.085	4674.69	1.71057	2.00061
502.09	4674.69	2.10728	1.99873
502.095	4674.69	1.97027	2.00164
502.1	4674.69	1.63546	1.99832
502.105	4674.91	1.54153	1.99737
502.11	4674.91	1.7871	1.99666
502.115	4674.91	1.75876	1.99945
502.12	4674.91	1.93969	1.9953
502.125	4677.74	2.06017	1.99451
502.13	4677.74	1.49953	1.99326
502.135	4677.74	1.74591	1.98926
502.14	4677.74	2.27429	1.98591
502.145	4680.3	1.58712	1.988
502.15	4680.3	1.76436	1.982
502.155	4680.3	1.76404	1.9812
502.16	4680.3	2.06718	1.97902
502.165	4682.95	2.06347	1.98222
502.17	4682.95	1.60678	1.99052
502.175	4682.95	1.81009	1.99471
502.18	4682.95	2.49282	1.99744
502.185	4682.88	1.73261	1.99725
502.19	4682.88	2.11392	1.99514
502.195	4682.88	1.88448	1.99555
502.2	4682.88	1.89037	1.994
502.205	4684.21	1.6712	1.99795
502.21	4684.21	1.78767	1.99882
502.215	4684.21	2.18794	2.0036
502.22	4684.21	1.77244	2.00035
502.225	4679.98	1.69331	1.99904
502.23	4679.98	2.07385	1.99445
502.235	4679.98	1.92558	1.99289
502.24	4679.98	1.83143	1.99623
502.245	4680.73	2.27263	1.99115
502.25	4680.73	2.13692	1.98336
502.255	4680.73	2.59258	1.98057
502.26	4680.73	2.07389	1.9789
502.265	4678.5	2.82342	1.97512
502.27	4678.5	1.89759	1.97207
502.275	4678.5	1.7348	1.96459
502.28	4678.5	2.14501	1.96461
502.285	4677.12	2.51871	1.96637
502.29	4677.12	2.01967	1.96855
502.295	4677.12	1.70755	1.96838
502.3	4677.12	1.65096	1.96643
502.305	4677.91	1.92598	1.97144
502.31	4677.91	1.8876	1.96937
502.315	4677.91	1.86868	1.96879
502.32	4677.91	1.8867	1.96821
502.325	4675.33	1.9273	1.96574
502.33	4675.33	2.00777	1.96746
502.335	4675.33	2.06342	1.97077
502.34	4675.33	2.00948	1.9746
502.345	4674.17	2.4274	1.97338
502.35	4674.17	1.94263	1.97331
502.355	4674.17	1.94122	1.97725
502.36	4674.17	2.11017	1.98527
502.365	4672.36	2.46838	1.99248
502.37	4672.36	1.40122	1.99625
502.375	4672.36	1.78099	1.99695
502.38	4672.36	1.80866	1.99727
502.385	4677.25	1.68434	2.00098
502.39	4677.25	1.48692	2.002
502.395	4677.25	1.89712	1.99488
502.4	4677.25	1.81869	1.99374
502.405	4682.11	1.66105	1.99603
502.41	4682.11	1.6926	1.99555
502.415	4682.11	2.0751	1.99012
502.42	4682.11	2.38608	1.98821
502.425	4679.09	2.27527	1.98866
502.43	4679.09	2.03741	1.9902
502.435	4679.09	2.05012	1.9864
502.44	4679.09	2.05813	1.98524
502.445	4679.85	2.23142	1.98026
502.45	4679.85	1.91139	1.97979
502.455	4679.85	2.3287	1.98076
502.46	4679.85	2.08036	1.98428
502.465	4677.99	2.28709	1.98414
502.47	4677.99	1.45863	1.98144
502.475	4677.99	1.98071	1.98669
502.48	4677.99	1.61385	1.9898
502.485	4681.66	1.93938	1.98937
502.49	4681.66	2.03434	1.98814
502.495	4681.66	1.79384	1.9871
502.5	4681.66	1.72993	1.97925
502.505	4683.52	1.95565	1.97906
502.51	4683.52	2.33375	1.97837
502.515	4683.52	1.93906	1.97905
502.52	4683.52	1.96612	1.97362
502.525	4687.45	1.54817	1.97683
502.53	4687.45	2.22085	1.97691
502.535	4687.45	2.07041	1.97248
502.54	4687.45	2.0295	1.96864
502.545	4688.1	1.77864	1.97054
502.55	4688.1	2.34255	1.97571
502.555	4688.1	2.05574	1.98269
502.56	4688.1	1.86109	1.98265
502.565	4683.7	2.55834	1.98361
502.57	4683.7	2.14726	1.9824
502.575	4683.7	2.20981	1.97947
502.58	4683.7	2.35319	1.97874
502.585	4678.66	2.38254	1.97976
502.59	4678.66	2.09793	1.97659
502.595	4678.66	1.98318	1.97122
502.6	4678.66	1.96343	1.9638
502.605	4675.91	2.03351	1.96272
502.61	4675.91	2.35167	1.96528
502.615	4675.91	2.51501	1.96151
502.62	4675.91	2.13958	1.95753
502.625	4674.75	2.01101	1.95909
502.63	4674.75	2.09172	1.96107
502.635	4674.75	1.87418	1.96147
502.64	4674.75	1.84901	1.96408
502.645	4678.45	1.55541	1.9674
502.65	4678.45	1.47229	1.96727
502.655	4678.45	1.99553	1.96676
502.66	4678.45	1.71541	1.97038
502.665	4678.51	1.51925	1.97196
502.67	4678.51	1.86965	1.97253
502.675	4678.51	1.65321	1.9681
502.68	4678.51	1.96497	1.9665
502.685	4680.29	2.10946	1.96594
502.69	4680.29	1.61486	1.97081
502.695	4680.29	1.6116	1.96747
502.7	4680.29	1.83701	1.9611
502.705	4683.86	1.98798	1.9629
502.71	4683.86	2.02633	1.95744
502.715	4683.86	1.77361	1.95317
502.72	4683.86	1.91559	1.94777
502.725	4684.59	2.30227	1.95255
502.73	4684.59	2.00746	1.95047
502.735	4684.59	2.03055	1.95116
502.74	4684.59	1.802	1.95245
502.745	4685.43	1.72555	1.95031
502.75	4685.43	1.48049	1.95605
502.755	4685.43	2.11699	1.95828
502.76	4685.43	2.52283	1.96127
502.765	4679.94	2.1426	1.95864
502.77	4679.94	2.27546	1.95865
502.775	4679.94	2.2222	1.96344
502.78	4679.94	1.74208	1.9695
502.785	4681.21	1.69778	1.96947
502.79	4681.21	2.13069	1.9719
502.795	4681.21	2.21185	1.96853
502.8	4681.21	2.22986	1.96856
502.805	4679.09	2.35638	1.96565
502.81	4679.09	1.92192	1.97089
502.815	4679.09	1.98398	1.97715
502.82	4679.09	1.74612	1.972
502.825	4679.77	1.59136	1.97013
502.83	4679.77	1.85327	1.97362
502.835	4679.77	2.11144	1.97456
502.84	4679.77	1.74293	1.96965
502.845	4680.29	1.46646	1.97378
502.85	4680.29	1.67864	1.97313
502.855	4680.29	1.83325	1.97501
502.86	4680.29	2.19958	1.97868
502.865	4681.49	1.73008	1.97878
502.87	4681.49	2.06644	1.97684
502.875	4681.49	1.55875	1.97262
502.88	4681.49	1.9806	1.97352
502.885	4681.5	1.84899	1.97189
502.89	4681.5	1.9484	1.97423
502.895	4681.5	1.82156	1.97524
502.9	4681.5	1.88399	1.97964
502.905	4684.16	1.76762	1.98304
502.91	4684.16	2.0268	1.98271
502.915	4684.16	1.85173	1.98766
502.92	4684.16	2.13292	1.99109
502.925	4682.84	1.93894	1.99633
502.93	4682.84	2.1131	1.99896
502.935	4682.84	1.98136	2.00276
502.94	4682.84	2.54153	2.00327
502.945	4683.31	1.72116	2.0077
502.95	4683.31	1.58765	2.01224
502.955	4683.31	2.09389	2.01643
502.96	4683.31	1.7771	2.01647
502.965	4686.23	1.64825	2.01555
502.97	4686.23	1.74228	2.01357
502.975	4686.23	1.9414	2.01634
502.98	4686.23	1.77011	2.01857
502.985	4686.08	1.68386	2.0151
502.99	4686.08	2.06966	2.01287
502.995	4686.08	1.81846	2.01883
503	4686.08	2.37383	2.0198
503.005	4686.89	1.95499	2.02663
503.01	4686.89	2.25758	2.02237
503.015	4686.89	2.06772	2.0152
503.02	4686.89	1.94048	2.01137
503.025	4685.85	2.4499	2.00449
503.03	4685.85	2.16031	2.00021
503.035	4685.85	2.21738	2.00106
503.04	4685.85	2.31578	2.00033
503.045	4688.04	1.68911	1.99582
503.05	4688.04	1.78156	1.99209
503.055	4688.04	2.04875	1.98721
503.06	4688.04	2.58486	1.98658
503.065	4684.26	2.49326	1.98549
503.07	4684.26	2.03858	1.9875
503.075	4684.26	1.95883	1.98482
503.08	4684.26	2.56244	1.98535
503.085	4680.99	2.44764	1.98629
503.09	4680.99	1.88626	1.98628
503.095	4680.99	2.51559	1.98497
503.1	4680.99	1.91703	1.99228
503.105	4682.31	2.1535	1.99472
503.11	4682.31	2.40473	1.99658
503.115	4682.31	2.36124	1.99553
503.12	4682.31	2.31916	2.00091
503.125	4677.73	1.71368	2.00124
503.13	4677.73	2.10203	2.00788
503.135	4677.73	1.92638	2.00766
503.14	4677.73	2.1104	2.00741
503.145	4682.04	1.95121	2.00687
503.15	4682.04	2.00025	2.00931
503.155	4682.04	1.81557	2.01443
503.16	4682.04	1.9619	2.01465
503.165	4685.05	2.21527	2.01714
503.17	4685.05	1.86634	2.01773
503.175	4685.05	2.39811	2.01916
503.18	4685.05	1.91922	2.0161
503.185	4684.11	2.34856	2.01769
503.19	4684.11	2.16129	2.01101
503.195	4684.11	2.06264	2.00383
503.2	4684.11	2.06975	2.00636
503.205	4680.7	2.2599	2.00936
503.21	4680.7	1.99235	2.00921
503.215	4680.7	1.93382	2.01206
503.22	4680.7	1.5728	2.01673
503.225	4681.51	2.19528	2.01664
503.23	4681.51	2.52765	2.01822
503.235	4681.51	1.65714	2.02035
503.24	4681.51	1.8052	2.02872
503.245	4678.77	2.40379	2.0316
503.25	4678.77	1.82421	2.03233
503.255	4678.77	2.17058	2.03158
503.26	4678.77	1.68648	2.02772
503.265	4680.89	1.79861	2.02231
503.27	4680.89	1.75509	2.01906
503.275	4680.89	1.58088	2.01896
503.28	4680.89	1.78978	2.01717
503.285	4683.28	1.82856	2.01578
503.29	4683.28	1.62326	2.01215
503.295	4683.28	1.67547	2.00712
503.3	4683.28	1.83494	2.00896
503.305	4686.68	1.73724	2.01584
503.31	4686.68	2.29282	2.01674
503.315	4686.68	1.81221	2.01182
503.32	4686.68	2.18648	2.01225
503.325	4687.28	1.47606	2.01148
503.33	4687.28	1.64467	2.01227
503.335	4687.28	1.94792	2.0085
503.34	4687.28	2.11019	2.00528
503.345	4688.57	1.61124	2.00486
503.35	4688.57	2.20409	2.00177
503.355	4688.57	1.92515	2.00088
503.36	4688.57	2.02122	1.99477
503.365	4688.08	2.0933	1.99135
503.37	4688.08	2.27346	1.98273
503.375	4688.08	2.1005	1.98225
503.38	4688.08	2.22919	1.98309
503.385	4688.22	1.95805	1.97906
503.39	4688.22	1.82428	1.97523
503.395	4688.22	1.89322	1.9735
503.4	4688.22	2.06818	1.97633
503.405	4685.04	2.40123	1.97655
503.41	4685.04	1.78971	1.97779
503.415	4685.04	2.27876	1.97983
503.42	4685.04	1.91072	1.97403
503.425	4684.27	2.2774	1.97516
503.43	4684.27	1.6301	1.97194
503.435	4684.27	2.27328	1.97082
503.44	4684.27	1.3076	1.96753
503.445	4687.84	1.81566	1.96785
503.45	4687.84	1.97732	1.96504
503.455	4687.84	1.88992	1.95731
503.46	4687.84	2.07871	1.95552
503.465	4689.22	2.06553	1.96147
503.47	4689.22	2.11955	1.95956
503.475	4689.22	1.73355	1.95916
503.48	4689.22	2.1011	1.95164
503.485	4690.16	1.9849	1.94501
503.49	4690.16	2.52967	1.94517
503.495	4690.16	2.35986	1.94896
503.5	4690.16	1.89279	1.9393
503.505	4688.91	2.29759	1.94258
503.51	4688.91	1.56529	1.9384
503.515	4688.91	1.71154	1.94122
503.52	4688.91	1.739	1.9391
503.525	4689.77	1.93029	1.9382
503.53	4689.77	2.26892	1.94334
503.535	4689.77	2.02049	1.94811
503.54	4689.77	1.85069	1.95036
503.545	4692.14	1.80719	1.95115
503.55	4692.14	1.87577	1.95398
503.555	4692.14	2.47562	1.95953
503.56	4692.14	2.14039	1.96293
503.565	4693.14	2.0875	1.95897
503.57	4693.14	2.53712	1.95925
503.575	4693.14	1.96071	1.9569
503.58	4693.14	2.03792	1.95926
503.585	4693.36	2.18198	1.96355
503.59	4693.36	2.12206	1.96681
503.595	4693.36	1.84437	1.96735
503.6	4693.36	2.2038	1.97026
503.605	4692.66	1.82679	1.9687
503.61	4692.66	1.5361	1.96841
503.615	4692.66	2.05996	1.96932
503.62	4692.66	1.49021	1.96973
503.625	4692.81	2.27118	1.96638
503.63	4692.81	1.79792	1.96554
503.635	4692.81	1.69543	1.96062
503.64	4692.81	1.53929	1.96008
503.645	4691.93	1.93546	1.96128
503.65	4691.93	2.23698	1.95972
503.655	4691.93	2.02276	1.95953
503.66	4691.93	1.9408	1.95473
503.665	4689.88	2.16808	1.95628
503.67	4689.88	1.62978	1.95699
503.675	4689.88	1.97961	1.96018
503.68	4689.88	2.07317	1.95468
503.685	4689.74	1.80664	1.95445
503.69	4689.74	2.01619	1.94907
503.695	4689.74	2.1936	1.95647
503.7	4689.74	1.77835	1.95431
503.705	4694.99	1.28948	1.95112
503.71	4694.99	2.07832	1.9533
503.715	4694.99	2.59336	1.95355
503.72	4694.99	1.74125	1.95633
503.725	4695.65	1.53253	1.96733
503.73	4695.65	1.43522	1.96947
503.735	4695.65	1.85814	1.96624
503.74	4695.65	1.67397	1.96558
503.745	4696.86	2.18736	1.96464
503.75	4696.86	1.42887	1.95928
503.755	4696.86	2.15511	1.95818
503.76	4696.86	1.74878	1.95365
503.765	4698.99	1.97071	1.95832
503.77	4698.99	1.58439	1.95964
503.775	4698.99	1.66494	1.96591
503.78	4698.99	2.09948	1.96605
503.785	4700.85	2.27142	1.96542
503.79	4700.85	2.05609	1.96471
503.795	4700.85	1.70292	1.9659
503.8	4700.85	1.96165	1.9682
503.805	4700.2	2.39521	1.9698
503.81	4700.2	2.08032	1.96146
503.815	4700.2	1.89317	1.95833
503.82	4700.2	1.84022	1.95687
503.825	4700.59	1.94895	1.95133
503.83	4700.59	1.71454	1.95186
503.835	4700.59	2.07781	1.95334
503.84	4700.59	2.27776	1.95582
503.845	4695.6	2.16434	1.96155
503.85	4695.6	1.90538	1.96641
503.855	4695.6	2.04665	1.96212
503.86	4695.6	1.89554	1.96041
503.865	4697.08	2.11366	1.96386
503.87	4697.08	2.1347	1.96239
503.875	4697.08	1.93495	1.97058
503.88	4697.08	2.01546	1.96686
503.885	4697.46	1.73275	1.96597
503.89	4697.46	1.90291	1.9647
503.895	4697.46	1.94536	1.9701
503.9	4697.46	1.73607	1.96513
503.905	4698.93	2.04931	1.9615
503.91	4698.93	1.91625	1.95798
503.915	4698.93	1.9461	1.95652
503.92	4698.93	2.35009	1.95341
503.925	4697.39	2.23285	1.95529
503.93	4697.39	1.7226	1.95255
503.935	4697.39	1.60625	1.95545
503.94	4697.39	1.73035	1.95237
503.945	4700.06	2.05469	1.95357
503.95	4700.06	1.59802	1.95227
503.955	4700.06	1.65527	1.95628
503.96	4700.06	2.1097	1.96606
503.965	4700.12	2.10351	1.96175
503.97	4700.12	2.34675	1.95639
503.975	4700.12	3.23079	1.95773
503.98	4700.12	1.94957	1.96504
503.985	4702.59	1.7743	1.96657
503.99	4702.59	1.91829	1.96335
503.995	4702.59	2.43527	1.96348
504	4702.59	1.81799	1.96121
504.005	4703.16	1.78204	1.96486
504.01	4703.16	1.83973	1.96767
504.015	4703.16	2.03714	1.97498
504.02	4703.16	1.84471	1.97781
504.025	4700.46	2.37207	1.98113
504.03	4700.46	1.9446	1.98386
504.035	4700.46	2.20545	1.98152
504.04	4700.46	1.94896	1.98048
504.045	4701.66	1.9712	1.97824
504.05	4701.66	2.03954	1.98058
504.055	4701.66	2.03694	1.97983
504.06	4701.66	1.63308	1.97074
504.065	4698.17	1.82448	1.96955
504.07	4698.17	1.94007	1.96837
504.075	4698.17	1.97769	1.96771
504.08	4698.17	2.01382	1.96539
504.085	4696	2.18718	1.9658
504.09	4696	2.43249	1.96764
504.095	4696	2.70155	1.9636
504.1	4696	2.33448	1.96619
504.105	4694.22	1.77139	1.96599
504.11	4694.22	1.65402	1.9689
504.115	4694.22	1.88427	1.97516
504.12	4694.22	1.91134	1.97686
504.125	4696.21	2.3177	1.97541
504.13	4696.21	1.89536	1.97621
504.135	4696.21	1.70757	1.97787
504.14	4696.21	1.56733	1.97861
504.145	4697.16	2.08515	1.97866
504.15	4697.16	1.43315	1.98323
504.155	4697.16	1.87058	1.98291
504.16	4697.16	1.66688	1.978
504.165	4703.01	1.79364	1.97718
504.17	4703.01	1.85409	1.98002
504.175	4703.01	1.81963	1.97278
504.18	4703.01	1.7025	1.96763
504.185	4707.25	2.36666	1.96845
504.19	4707.25	1.49508	1.97223
504.195	4707.25	2.13748	1.96985
504.2	4707.25	2.06223	1.96558
504.205	4705.29	2.18369	1.9703
504.21	4705.29	2.27696	1.96912
504.215	4705.29	1.64304	1.9625
504.22	4705.29	2.05185	1.96131
504.225	4704.68	1.87714	1.95975
504.23	4704.68	2.27074	1.94774
504.235	4704.68	1.58967	1.94644
504.24	4704.68	1.53245	1.94765
504.245	4707.19	1.68736	1.9479
504.25	4707.19	1.95806	1.94168
504.255	4707.19	1.79721	1.9467
504.26	4707.19	2.43902	1.95267
504.265	4703.06	2.48764	1.95318
504.27	4703.06	2.25598	1.95285
504.275	4703.06	1.91997	1.95322
504.28	4703.06	1.94048	1.94734
504.285	4704.64	1.86298	1.94769
504.29	4704.64	2.16647	1.94052
504.295	4704.64	1.82987	1.94023
504.3	4704.64	1.93915	1.93984
504.305	4706.17	1.88658	1.9392
504.31	4706.17	1.47701	1.9394
504.315	4706.17	1.96017	1.93831
504.32	4706.17	1.77319	1.93505
504.325	4708.45	1.77427	1.93306
504.33	4708.45	1.71386	1.9302
504.335	4708.45	1.75652	1.93051
504.34	4708.45	2.26398	1.92829
504.345	4703.15	1.86978	1.91984
504.35	4703.15	2.42509	1.91371
504.355	4703.15	1.88589	1.91169
504.36	4703.15	2.33994	1.91307
504.365	4699.57	2.5278	1.91425
504.37	4699.57	2.28527	1.91412
504.375	4699.57	1.98906	1.91403
504.38	4699.57	2.0154	1.91264
504.385	4697.33	2.18312	1.91383
504.39	4697.33	1.80726	1.92095
504.395	4697.33	1.90808	1.93158
504.4	4697.33	2.40731	1.93281
504.405	4698.39	1.70328	1.93639
504.41	4698.39	1.55348	1.93764
504.415	4698.39	1.83378	1.94462
504.42	4698.39	2.23224	1.94791
504.425	4701.25	1.619	1.94736
504.43	4701.25	1.7133	1.94652
504.435	4701.25	1.80493	1.94706
504.44	4701.25	1.98827	1.94035
504.445	4703.5	1.49005	1.94111
504.45	4703.5	1.62272	1.9408
504.455	4703.5	2.07544	1.94256
504.46	4703.5	1.53623	1.93658
504.465	4705.87	1.44069	1.93462
504.47	4705.87	1.98322	1.93531
504.475	4705.87	2.18885	1.93496
504.48	4705.87	2.01838	1.93619
504.485	4705.61	1.81838	1.93599
504.49	4705.61	1.89663	1.93458
504.495	4705.61	1.943	1.93532
504.5	4705.61	1.80726	1.93723
504.505	4705.3	2.32469	1.9386
504.51	4705.3	2.38577	1.93919
504.515	4705.3	1.89087	1.93081
504.52	4705.3	2.00332	1.92117
504.525	4705.59	1.88285	1.91749
504.53	4705.59	1.77816	1.91969
504.535	4705.59	1.97927	1.92297
504.54	4705.59	1.48135	1.91926
504.545	4707.28	1.9196	1.91577
504.55	4707.28	1.93235	1.91595
504.555	4707.28	1.9749	1.92113
504.56	4707.28	2.05709	1.91937
504.565	4707.76	1.52305	1.92271
504.57	4707.76	1.49539	1.9184
504.575	4707.76	1.739	1.91619
504.58	4707.76	1.68804	1.9173
504.585	4712.58	2.04596	1.92212
504.59	4712.58	1.9631	1.92146
504.595	4712.58	1.5782	1.92206
504.6	4712.58	2.08261	1.92098
504.605	4712.83	2.13085	1.92227
504.61	4712.83	1.91054	1.91621
504.615	4712.83	1.77292	1.90872
504.62	4712.83	1.871	1.90022
504.625	4710.25	1.90315	1.89199
504.63	4710.25	2.17715	1.88846
504.635	4710.25	2.01474	1.88869
504.64	4710.25	2.42673	1.88547
504.645	4705	2.64156	1.88436
504.65	4705	2.2095	1.88552
504.655	4705	1.7947	1.88179
504.66	4705	1.99641	1.88297
504.665	4701.54	2.3722	1.88878
504.67	4701.54	2.12572	1.89452
504.675	4701.54	1.79848	1.89392
504.68	4701.54	1.73511	1.89504
504.685	4701.64	1.75663	1.89637
504.69	4701.64	1.68881	1.89646
504.695	4701.64	1.57203	1.89629
504.7	4701.64	2.10661	1.89881
504.705	4701.56	2.24019	1.90175
504.71	4701.56	1.57906	1.8984
504.715	4701.56	2.07963	1.90008
504.72	4701.56	1.71263	1.90843
504.725	4699.95	2.01623	1.90518
504.73	4699.95	2.00089	1.91088
504.735	4699.95	2.25087	1.91435
504.74	4699.95	1.4471	1.91397
504.745	4704.84	1.60785	1.91515
504.75	4704.84	1.8801	1.91418
504.755	4704.84	2.0958	1.91425
504.76	4704.84	1.85666	1.9121
504.765	4705.07	1.59262	1.90663
504.77	4705.07	1.51485	1.9065
504.775	4705.07	1.88414	1.9124
504.78	4705.07	2.14235	1.91574
504.785	4703.86	2.27167	1.91628
504.79	4703.86	1.48791	1.91948
504.795	4703.86	1.81367	1.92716
504.8	4703.86	1.8485	1.93138
504.805	4703.07	2.46253	1.93198
504.81	4703.07	1.70805	1.93606
504.815	4703.07	1.81461	1.93763
504.82	4703.07	1.5247	1.94499
504.825	4703.92	1.55042	1.94589
504.83	4703.92	1.88593	1.9495
504.835	4703.92	2.20092	1.95158
504.84	4703.92	1.69027	1.95296
504.845	4704.66	2.32415	1.95204
504.85	4704.66	1.76111	1.9532
504.855	4704.66	2.5556	1.95594
504.86	4704.66	1.27329	1.94952
504.865	4707.23	1.58386	1.94324
504.87	4707.23	1.6685	1.94128
504.875	4707.23	1.45405	1.94189
504.88	4707.23	1.63312	1.93921
504.885	4709.49	2.03871	1.93833
504.89	4709.49	1.85795	1.93659
504.895	4709.49	1.69446	1.93278
504.9	4709.49	2.0253	1.92146
504.905	4708.16	2.0312	1.92093
504.91	4708.16	1.82241	1.92289
504.915	4708.16	2.1404	1.92358
504.92	4708.16	2.41356	1.91816
504.925	4707.84	2.17107	1.91386
504.93	4707.84	1.73229	1.91152
504.935	4707.84	1.84755	1.9125
504.94	4707.84	1.81416	1.91103
504.945	4706.79	1.97141	1.91677
504.95	4706.79	1.7439	1.91805
504.955	4706.79	1.91954	1.91681
504.96	4706.79	1.73802	1.91535
504.965	4710.35	1.70529	1.91579
504.97	4710.35	2.2844	1.91294
504.975	4710.35	1.65479	1.91449
504.98	4710.35	2.76466	1.912
504.985	4709.81	2.36831	1.91083
504.99	4709.81	1.78037	1.90897
504.995	4709.81	2.01623	1.91656
505	4709.81	1.8451	1.91633
505.005	4709.56	1.81391	1.91695
505.01	4709.56	2.10703	1.91443
505.015	4709.56	1.83346	1.91583
505.02	4709.56	1.87822	1.91604
505.025	4709.3	2.59869	1.92192
505.03	4709.3	2.22035	1.92037
505.035	4709.3	1.83268	1.9185
505.04	4709.3	2.30232	1.91166
505.045	4706.87	2.257	1.91299
505.05	4706.87	2.34653	1.90911
505.055	4706.87	1.99269	1.90751
505.06	4706.87	2.38653	1.90251
505.065	4707.04	2.2159	1.90103
505.07	4707.04	2.26663	1.90279
505.075	4707.04	1.58574	1.91566
505.08	4707.04	2.10417	1.91684
505.085	4709.13	1.89843	1.91623
505.09	4709.13	2.18493	1.91043
505.095	4709.13	1.87066	1.91504
505.1	4709.13	1.69485	1.91201
505.105	4709.12	2.35961	1.90919
505.11	4709.12	1.482	1.90076
505.115	4709.12	1.27687	1.90745
505.12	4709.12	1.57467	1.9113
505.125	4709.36	1.93253	1.91304
505.13	4709.36	1.63216	1.91851
505.135	4709.36	2.08894	1.92264
505.14	4709.36	1.83897	1.92022
505.145	4711.21	2.04159	1.92072
505.15	4711.21	1.49852	1.92648
505.155	4711.21	2.1559	1.92688
505.16	4711.21	1.9927	1.92766
505.165	4709.73	2.06581	1.9313
505.17	4709.73	1.82518	1.927
505.175	4709.73	1.69147	1.92102
505.18	4709.73	1.56145	1.91677
505.185	4708.69	1.83435	1.91907
505.19	4708.69	1.6081	1.91925
505.195	4708.69	2.26864	1.91959
505.2	4708.69	1.70086	1.921
505.205	4712.17	1.98145	1.91978
505.21	4712.17	2.09268	1.92712
505.215	4712.17	1.62352	1.93145
505.22	4712.17	1.79252	1.93153
505.225	4714.04	1.86904	1.92883
505.23	4714.04	1.76406	1.92935
505.235	4714.04	1.8833	1.92192
505.24	4714.04	2.06336	1.92018
505.245	4712.46	2.21288	1.92203
505.25	4712.46	1.58474	1.92338
505.255	4712.46	1.94283	1.92457
505.26	4712.46	1.84123	1.92523
505.265	4713.09	1.9986	1.9222
505.27	4713.09	1.6132	1.922
505.275	4713.09	2.10867	1.92565
505.28	4713.09	1.72791	1.91953
505.285	4712.7	1.95386	1.91254
505.29	4712.7	1.58015	1.91457
505.295	4712.7	1.62297	1.90866
505.3	4712.7	1.42171	1.90465
505.305	4716.37	1.68701	1.89668
505.31	4716.37	1.95664	1.89553
505.315	4716.37	1.55896	1.88547
505.32	4716.37	1.99237	1.88211
505.325	4714.99	2.82444	1.87348
505.33	4714.99	1.66988	1.87508
505.335	4714.99	1.82431	1.87374
505.34	4714.99	1.61477	1.87263
505.345	4717.45	2.15595	1.87414
505.35	4717.45	2.01787	1.87671
505.355	4717.45	1.47643	1.87808
505.36	4717.45	1.70484	1.87439
505.365	4718.14	1.94857	1.87719
505.37	4718.14	1.97285	1.88775
505.375	4718.14	1.84376	1.88979
505.38	4718.14	2.00714	1.89156
505.385	4721.03	2.04957	1.89401
505.39	4721.03	1.79445	1.89276
505.395	4721.03	1.90907	1.90072
505.4	4721.03	2.27538	1.90566
505.405	4721.1	2.06646	1.9121
505.41	4721.1	2.1094	1.91529
505.415	4721.1	2.19049	1.91941
505.42	4721.1	1.70601	1.92284
505.425	4724.41	1.80928	1.92864
505.43	4724.41	1.74232	1.93443
505.435	4724.41	1.9645	1.93964
505.44	4724.41	1.86536	1.94858
505.445	4722.61	1.84868	1.95157
505.45	4722.61	2.11346	1.94535
505.455	4722.61	1.62099	1.94918
505.46	4722.61	2.66087	1.94709
505.465	4723.11	2.17535	1.94097
505.47	4723.11	1.7136	1.9376
505.475	4723.11	2.01158	1.93923
505.48	4723.11	1.70686	1.93937
505.485	4724.65	2.01453	1.94494
505.49	4724.65	2.19233	1.94581
505.495	4724.65	1.96777	1.9427
505.5	4724.65	2.1521	1.9415
505.505	4722.89	1.96541	1.94454
505.51	4722.89	1.88049	1.94324
505.515	4722.89	1.80106	1.95353
505.52	4722.89	1.81359	1.95292
505.525	4722.16	2.2464	1.95582
505.53	4722.16	1.9811	1.95444
505.535	4722.16	1.51418	1.96235
505.54	4722.16	2.03776	1.96273
505.545	4722.48	1.70497	1.96497
505.55	4722.48	1.85197	1.97153
505.555	4722.48	1.54182	1.98291
505.56	4722.48	1.87724	1.98573
505.565	4722.28	1.36949	1.9876
505.57	4722.28	1.877	1.99255
505.575	4722.28	1.39533	1.99406
505.58	4722.28	1.74746	1.98609
505.585	4722.14	1.96846	1.98901
505.59	4722.14	1.78655	1.99253
505.595	4722.14	2.3372	1.99129
505.6	4722.14	2.13014	1.98657
505.605	4725.11	1.83356	1.98588
505.61	4725.11	1.98624	1.99049
505.615	4725.11	1.76531	1.98875
505.62	4725.11	2.34336	1.99233
505.625	4724.49	1.78075	1.98739
505.63	4724.49	2.11145	1.98738
505.635	4724.49	1.87974	1.98681
505.64	4724.49	1.96182	1.98494
505.645	4724.65	2.64382	1.98783
505.65	4724.65	2.54046	1.99777
505.655	4724.65	2.14813	1.99981
505.66	4724.65	2.47904	2.00004
505.665	4721.98	2.4079	1.99538
505.67	4721.98	2.41237	1.99462
505.675	4721.98	2.41178	2.00678
505.68	4721.98	2.27591	2.00985
505.685	4720.26	2.0879	2.01178
505.69	4720.26	2.73727	2.01391
505.695	4720.26	1.90962	2.01269
505.7	4720.26	1.64081	2.01596
505.705	4725.55	2.08701	2.01569
505.71	4725.55	1.77113	2.015
505.715	4725.55	1.47462	2.0057
505.72	4725.55	1.28279	2.0002
505.725	4728.11	1.95756	1.99997
505.73	4728.11	1.88293	1.99981
505.735	4728.11	2.32656	2.00122
505.74	4728.11	1.97075	1.9961
505.745	4730.77	1.74942	1.99392
505.75	4730.77	2.09181	1.99415
505.755	4730.77	1.89167	1.99322
505.76	4730.77	1.81211	1.99289
505.765	4727.91	2.87965	1.99379
505.77	4727.91	1.93721	1.99354
505.775	4727.91	1.90657	1.99658
505.78	4727.91	1.96849	1.99148
505.785	4721.56	2.52694	1.99236
505.79	4721.56	1.9925	2.0012
505.795	4721.56	1.80617	1.99909
505.8	4721.56	2.28564	2.00092
505.805	4719.04	2.57097	2.00312
505.81	4719.04	1.97242	2.0082
505.815	4719.04	2.14491	2.00634
505.82	4719.04	2.05943	2.00928
505.825	4720.58	2.14443	2.00747
505.83	4720.58	2.01942	2.00842
505.835	4720.58	1.96477	2.00811
505.84	4720.58	2.18001	2.00779
505.845	4721.58	1.48932	2.00474
505.85	4721.58	1.67953	2.00215
505.855	4721.58	1.94804	2.00149
505.86	4721.58	1.94249	2.0008
505.865	4723.37	1.52892	2.00282
505.87	4723.37	2.30991	2.00629
505.875	4723.37	1.4741	2.00172
505.88	4723.37	1.84238	2.00036
505.885	4726.2	1.95031	1.99892
505.89	4726.2	1.85992	2.0022
505.895	4726.2	2.08689	2.0076
505.9	4726.2	2.91304	1.99656
505.905	4723.29	2.48152	1.99184
505.91	4723.29	2.08933	1.9894
505.915	4723.29	1.63888	1.98944
505.92	4723.29	2.11357	1.98215
505.925	4718.53	2.93473	1.97848
505.93	4718.53	2.11907	1.97311
505.935	4718.53	1.9376	1.96795
505.94	4718.53	2.17939	1.9683
505.945	4720.51	1.74215	1.96375
505.95	4720.51	2.17822	1.97153
505.955	4720.51	2.08682	1.97495
505.96	4720.51	1.55079	1.97821
505.965	4725.27	1.72196	1.97826
505.97	4725.27	1.62028	1.9846
505.975	4725.27	1.6903	1.98947
505.98	4725.27	1.99497	1.98964
505.985	4727.41	1.84921	1.98982
505.99	4727.41	1.498	1.98725
505.995	4727.41	1.97117	1.9848
506	4727.41	1.99123	1.98589
506.005	4726.56	2.05809	1.98574
506.01	4726.56	1.93212	1.99078
506.015	4726.56	1.97149	1.99179
506.02	4726.56	1.77637	1.97898
506.025	4726.34	2.12019	1.9779
506.03	4726.34	1.73099	1.97395
506.035	4726.34	2.07036	1.97228
506.04	4726.34	2.40719	1.96908
506.045	4725.21	1.82469	1.96963
506.05	4725.21	1.88987	1.96904
506.055	4725.21	2.07349	1.96285
506.06	4725.21	2.0554	1.95312
506.065	4726.34	1.68977	1.94987
506.07	4726.34	1.66579	1.94245
506.075	4726.34	1.69414	1.94052
506.08	4726.34	1.49139	1.93669
506.085	4732.09	1.71599	1.93543
506.09	4732.09	1.93673	1.93244
506.095	4732.09	1.47779	1.9291
506.1	4732.09	2.07565	1.93184
506.105	4730.29	2.06363	1.93292
506.11	4730.29	1.76402	1.93737
506.115	4730.29	2.1904	1.94007
506.12	4730.29	2.11588	1.94584
506.125	4730.75	1.88161	1.94783
506.13	4730.75	1.64362	1.95389
506.135	4730.75	1.96552	1.95543
506.14	4730.75	2.21087	1.95547
506.145	4731.33	2.50808	1.95821
506.15	4731.33	1.52812	1.95997
506.155	4731.33	2.06374	1.95262
506.16	4731.33	1.90153	1.94778
506.165	4729.91	2.48357	1.94448
506.17	4729.91	1.67136	1.94373
506.175	4729.91	2.04185	1.94053
506.18	4729.91	1.86934	1.92717
506.185	4730.61	1.75515	1.9251
506.19	4730.61	2.12324	1.9256
506.195	4730.61	2.27776	1.92039
506.2	4730.61	2.69471	1.91964
506.205	4722.86	1.98668	1.91753
506.21	4722.86	2.41594	1.91495
506.215	4722.86	1.77686	1.91802
506.22	4722.86	2.11487	1.91383
506.225	4719.61	1.77465	1.91416
506.23	4719.61	1.97447	1.91703
506.235	4719.61	1.90058	1.91509
506.24	4719.61	2.06699	1.91485
506.245	4718.12	1.72329	1.92311
506.25	4718.12	1.86001	1.9183
506.255	4718.12	2.07663	1.91866
506.26	4718.12	2.40103	1.91547
506.265	4717.84	1.91417	1.91578
506.27	4717.84	1.58531	1.91364
506.275	4717.84	1.82825	1.91679
506.28	4717.84	1.50795	1.91806
506.285	4722.04	1.79999	1.91649
506.29	4722.04	2.20279	1.91815
506.295	4722.04	2.04831	1.9144
506.3	4722.04	1.74631	1.91705
506.305	4725.31	1.66077	1.91654
506.31	4725.31	1.58832	1.91421
506.315	4725.31	1.64462	1.9162
506.32	4725.31	1.39549	1.92205
506.325	4726.62	1.86448	1.91982
506.33	4726.62	1.75749	1.92182
506.335	4726.62	1.89216	1.931
506.34	4726.62	1.66233	1.92796
506.345	4728.67	1.8424	1.92777
506.35	4728.67	1.76699	1.93253
506.355	4728.67	1.78777	1.92549
506.36	4728.67	2.3982	1.92425
506.365	4726.82	2.21515	1.92821
506.37	4726.82	2.11155	1.92573
506.375	4726.82	2.51028	1.92134
506.38	4726.82	2.08653	1.92309
506.385	4721.88	1.99792	1.92496
506.39	4721.88	1.95453	1.92493
506.395	4721.88	2.13632	1.91998
506.4	4721.88	2.26479	1.91229
506.405	4720.27	2.17087	1.91842
506.41	4720.27	1.99249	1.91491
506.415	4720.27	1.75625	1.91272
506.42	4720.27	1.56289	1.90226
506.425	4722.57	1.79002	1.90313
506.43	4722.57	1.58621	1.90289
506.435	4722.57	1.90992	1.90277
506.44	4722.57	1.98833	1.90136
506.445	4723.82	1.65219	1.89467
506.45	4723.82	1.66664	1.88766
506.455	4723.82	1.96524	1.87726
506.46	4723.82	1.82599	1.87794
506.465	4728.07	1.86125	1.87037
506.47	4728.07	1.29829	1.87228
506.475	4728.07	1.65402	1.8751
506.48	4728.07	1.98023	1.87625
506.485	4730.97	1.79923	1.87658
506.49	4730.97	1.82477	1.87866
506.495	4730.97	2.33182	1.87158
506.5	4730.97	1.4855	1.87322
506.505	4733.98	2.02751	1.87235
506.51	4733.98	1.7358	1.87121
506.515	4733.98	1.96391	1.87123
506.52	4733.98	1.75561	1.8755
506.525	4733.57	2.09437	1.87762
506.53	4733.57	2.24842	1.87869
506.535	4733.57	1.57207	1.8847
506.54	4733.57	2.23781	1.87963
506.545	4731.58	2.02882	1.87441
506.55	4731.58	2.09253	1.8736
506.555	4731.58	1.83811	1.87467
506.56	4731.58	1.83817	1.8735
506.565	4731.3	2.2569	1.87949
506.57	4731.3	2.28038	1.88177
506.575	4731.3	1.44025	1.88751
506.58	4731.3	1.89597	1.88529
506.585	4729.57	2.41934	1.88703
506.59	4729.57	1.40883	1.88736
506.595	4729.57	1.9171	1.88573
506.6	4729.57	1.95888	1.88455
506.605	4731.98	1.36445	1.88398
506.61	4731.98	1.93825	1.88235
506.615	4731.98	2.16456	1.87891
506.62	4731.98	1.93965	1.87817
506.625	4736.66	1.67259	1.87742
506.63	4736.66	2.0576	1.87224
506.635	4736.66	1.83334	1.87898
506.64	4736.66	1.96214	1.88003
506.645	4739.15	1.71071	1.87741
506.65	4739.15	1.73131	1.87468
506.655	4739.15	2.14761	1.87346
506.66	4739.15	1.70883	1.86909
506.665	4741.92	1.68066	1.87045
506.67	4741.92	1.42708	1.87384
506.675	4741.92	1.7597	1.87866
506.68	4741.92	2.01737	1.87965
506.685	4742.29	1.8574	1.88658
506.69	4742.29	1.61261	1.88893
506.695	4742.29	1.44759	1.8899
506.7	4742.29	1.56913	1.89884
506.705	4743	1.6449	1.90327
506.71	4743	2.05508	1.90449
506.715	4743	1.65179	1.90674
506.72	4743	1.96894	1.90732
506.725	4741.63	2.40035	1.91673
506.73	4741.63	1.89051	1.9193
506.735	4741.63	2.00809	1.91941
506.74	4741.63	2.11061	1.92341
506.745	4745.45	1.35165	1.92317
506.75	4745.45	1.88884	1.92294
506.755	4745.45	1.77197	1.93263
506.76	4745.45	1.96226	1.93433
506.765	4744.14	2.40224	1.93863
506.77	4744.14	2.34605	1.93754
506.775	4744.14	1.79937	1.94121
506.78	4744.14	1.93615	1.94012
506.785	4746.22	2.11501	1.9335
506.79	4746.22	1.28736	1.93429
506.795	4746.22	1.67592	1.92917
506.8	4746.22	1.96634	1.92488
506.805	4747.36	1.85464	1.91988
506.81	4747.36	1.54288	1.91719
506.815	4747.36	2.1927	1.91959
506.82	4747.36	1.87493	1.91199
506.825	4746.31	1.97533	1.90753
506.83	4746.31	1.64022	1.90982
506.835	4746.31	1.93309	1.90413
506.84	4746.31	1.92567	1.90073
506.845	4748.57	1.49744	1.90725
506.85	4748.57	1.72414	1.9073
506.855	4748.57	1.70857	1.90863
506.86	4748.57	1.62355	1.91945
506.865	4752.65	2.05035	1.92056
506.87	4752.65	2.14119	1.9208
506.875	4752.65	2.03512	1.92751
506.88	4752.65	1.98703	1.92908
506.885	4748.86	2.76738	1.92723
506.89	4748.86	2.10453	1.92686
506.895	4748.86	1.68965	1.92579
506.9	4748.86	1.86034	1.92993
506.905	4747.59	2.14226	1.92855
506.91	4747.59	1.72914	1.92812
506.915	4747.59	2.12929	1.93188
506.92	4747.59	2.09899	1.93785
506.925	4745.68	2.05019	1.94209
506.93	4745.68	1.88944	1.94421
506.935	4745.68	2.28634	1.94518
506.94	4745.68	2.14769	1.94569
506.945	4744.24	2.08627	1.94795
506.95	4744.24	2.55514	1.95122
506.955	4744.24	2.11388	1.95201
506.96	4744.24	2.08812	1.95568
506.965	4744.18	2.0538	1.95706
506.97	4744.18	1.91937	1.95996
506.975	4744.18	2.24881	1.95728
506.98	4744.18	1.91335	1.94895
506.985	4746.8	1.99189	1.95043
506.99	4746.8	2.20299	1.94793
506.995	4746.8	1.80074	1.94939
507	4746.8	2.30813	1.95498
507.005	4745.41	2.46427	1.95335
507.01	4745.41	2.19894	1.95187
507.015	4745.41	2.17042	1.948
507.02	4745.41	1.8542	1.94396
507.025	4745.09	2.12556	1.94261
507.03	4745.09	1.9848	1.9441
507.035	4745.09	1.57985	1.94423
507.04	4745.09	1.65144	1.94322
507.045	4746.85	1.72055	1.9495
507.05	4746.85	1.59626	1.95071
507.055	4746.85	1.58662	1.95203
507.06	4746.85	1.56736	1.95215
507.065	4750.24	2.08011	1.955
507.07	4750.24	1.48916	1.94936
507.075	4750.24	1.83006	1.95784
507.08	4750.24	1.67171	1.95989
507.085	4754.36	1.32077	1.97146
507.09	4754.36	2.07647	1.97279
507.095	4754.36	2.06738	1.97175
507.1	4754.36	1.92163	1.97526
507.105	4752.2	2.09391	1.97418
507.11	4752.2	2.45642	1.97861
507.115	4752.2	2.0503	1.98006
507.12	4752.2	2.18899	1.98031
507.125	4750.45	2.61774	1.9748
507.13	4750.45	1.83088	1.97255
507.135	4750.45	1.87118	1.97101
507.14	4750.45	1.79621	1.96196
507.145	4747.86	1.85327	1.9577
507.15	4747.86	2.1287	1.96019
507.155	4747.86	1.59243	1.96
507.16	4747.86	2.10432	1.95828
507.165	4747.91	2.08881	1.96194
507.17	4747.91	2.28332	1.95956
507.175	4747.91	1.85517	1.95878
507.18	4747.91	1.97375	1.9556
507.185	4749.2	2.11569	1.95393
507.19	4749.2	1.9087	1.94843
507.195	4749.2	1.84053	1.94966
507.2	4749.2	1.77786	1.94788
507.205	4754.49	1.64905	1.94139
507.21	4754.49	2.01568	1.93492
507.215	4754.49	2.1943	1.93113
507.22	4754.49	1.94447	1.92852
507.225	4754.34	1.69889	1.93194
507.23	4754.34	1.55916	1.93355
507.235	4754.34	2.03942	1.93312
507.24	4754.34	1.75539	1.93122
507.245	4754.06	2.25845	1.92707
507.25	4754.06	1.91674	1.92464
507.255	4754.06	1.72428	1.9171
507.26	4754.06	1.62203	1.91115
507.265	4753.69	1.57112	1.90404
507.27	4753.69	1.99444	1.90426
507.275	4753.69	2.21004	1.90428
507.28	4753.69	1.94993	1.89876
507.285	4754.28	1.94903	1.90152
507.29	4754.28	2.01308	1.90369
507.295	4754.28	1.92135	1.9066
507.3	4754.28	1.79847	1.90938
507.305	4751.67	2.09886	1.91206
507.31	4751.67	1.86728	1.91493
507.315	4751.67	1.8303	1.91715
507.32	4751.67	1.623	1.91952
507.325	4750.06	2.73186	1.92675
507.33	4750.06	2.18256	1.93078
507.335	4750.06	2.80882	1.93214
507.34	4750.06	2.06717	1.93766
507.345	4750.27	1.8204	1.93726
507.35	4750.27	1.85179	1.93558
507.355	4750.27	1.61535	1.93418
507.36	4750.27	2.1558	1.9292
507.365	4749.32	1.77052	1.92502
507.37	4749.32	2.07531	1.9216
507.375	4749.32	1.58469	1.91794
507.38	4749.32	1.80782	1.91439
507.385	4750.15	1.83157	1.91745
507.39	4750.15	1.85317	1.9156
507.395	4750.15	1.67449	1.9178
507.4	4750.15	1.94147	1.92334
507.405	4754.85	1.84118	1.92152
507.41	4754.85	1.96818	1.92599
507.415	4754.85	2.09892	1.92142
507.42	4754.85	1.88897	1.92145
507.425	4755.82	2.02033	1.9232
507.43	4755.82	1.72921	1.93008
507.435	4755.82	1.71985	1.92801
507.44	4755.82	1.73114	1.92906
507.445	4755.83	2.27206	1.93359
507.45	4755.83	1.90651	1.93552
507.455	4755.83	1.8997	1.93623
507.46	4755.83	1.46043	1.93945
507.465	4759.18	1.70496	1.94146
507.47	4759.18	1.79044	1.93832
507.475	4759.18	2.26524	1.93844
507.48	4759.18	2.41113	1.93594
507.485	4756.62	1.87016	1.93679
507.49	4756.62	1.79929	1.93981
507.495	4756.62	1.78439	1.93862
507.5	4756.62	1.55492	1.93825
507.505	4757.89	1.54708	1.938
507.51	4757.89	1.86276	1.93234
507.515	4757.89	1.48151	1.93533
507.52	4757.89	2.19227	1.93563
507.525	4756.4	1.85568	1.93263
507.53	4756.4	1.56879	1.92804
507.535	4756.4	2.2634	1.92541
507.54	4756.4	1.79889	1.9254
507.545	4756.3	1.94543	1.92605
507.55	4756.3	2.00132	1.92404
507.555	4756.3	1.86695	1.92413
507.56	4756.3	1.87692	1.92011
507.565	4758.79	1.79143	1.91796
507.57	4758.79	2.31917	1.91828
507.575	4758.79	2.21963	1.91835
507.58	4758.79	2.23683	1.90652
507.585	4762.14	1.80887	1.9074
507.59	4762.14	1.87877	1.89849
507.595	4762.14	2.03575	1.90417
507.6	4762.14	1.89728	1.90439
507.605	4762.17	1.78053	1.90214
507.61	4762.17	1.59125	1.9007
507.615	4762.17	2.03398	1.8972
507.62	4762.17	1.7054	1.89777
507.625	4762.54	1.81892	1.89336
507.63	4762.54	2.25945	1.89519
507.635	4762.54	2.13969	1.89987
507.64	4762.54	1.68386	1.90314
507.645	4765.07	2.01839	1.90685
507.65	4765.07	2.41277	1.90518
507.655	4765.07	1.94537	1.90722
507.66	4765.07	2.04383	1.90545
507.665	4765.53	1.64306	1.90823
507.67	4765.53	2.09211	1.90689
507.675	4765.53	2.45959	1.90858
507.68	4765.53	2.54974	1.91357
507.685	4764.34	1.76513	1.91437
507.69	4764.34	2.22183	1.91906
507.695	4764.34	2.36608	1.92244
507.7	4764.34	2.03564	1.91862
507.705	4762.41	1.84884	1.91816
507.71	4762.41	1.97483	1.92501
507.715	4762.41	2.21889	1.93227
507.72	4762.41	1.87675	1.94081
507.725	4762.69	1.95715	1.93918
507.73	4762.69	1.44611	1.94123
507.735	4762.69	1.64454	1.94377
507.74	4762.69	2.34503	1.94052
507.745	4761.38	1.63457	1.93657
507.75	4761.38	2.22168	1.93799
507.755	4761.38	1.89074	1.94314
507.76	4761.38	1.15358	1.94862
507.765	4768.2	1.92345	1.95307
507.77	4768.2	1.60114	1.95481
507.775	4768.2	1.69145	1.95781
507.78	4768.2	1.74666	1.96302
507.785	4767.95	1.68473	1.96802
507.79	4767.95	1.9475	1.96656
507.795	4767.95	2.07905	1.96709
507.8	4767.95	1.71855	1.96218
507.805	4771.19	1.80737	1.96277
507.81	4771.19	1.69303	1.96344
507.815	4771.19	1.65026	1.96384
507.82	4771.19	1.86228	1.96682
507.825	4772.89	1.6303	1.96558
507.83	4772.89	1.5368	1.96187
507.835	4772.89	2.2712	1.96182
507.84	4772.89	1.90912	1.96192
507.845	4774.21	2.6405	1.96248
507.85	4774.21	1.84291	1.96008
507.855	4774.21	1.62426	1.96232
507.86	4774.21	1.47018	1.96569
507.865	4775.08	1.80257	1.97275
507.87	4775.08	1.82784	1.97367
507.875	4775.08	1.62995	1.98131
507.88	4775.08	1.76991	1.98146
507.885	4775.99	2.27964	1.97999
507.89	4775.99	2.16216	1.97718
507.895	4775.99	2.22794	1.9795
507.9	4775.99	1.50561	1.97973
507.905	4774.74	2.14783	1.97199
507.91	4774.74	1.66275	1.97307
507.915	4774.74	2.24849	1.96996
507.92	4774.74	1.96317	1.97126
507.925	4775.03	2.05974	1.97002
507.93	4775.03	2.52454	1.9699
507.935	4775.03	1.81054	1.96056
507.94	4775.03	2.19357	1.95985
507.945	4772.55	2.0725	1.9543
507.95	4772.55	1.88632	1.95371
507.955	4772.55	1.85931	1.95899
507.96	4772.55	2.59187	1.95858
507.965	4771.25	2.1936	1.95606
507.97	4771.25	2.56792	1.95393
507.975	4771.25	1.62505	1.95511
507.98	4771.25	2.47261	1.95565
507.985	4770.79	2.66756	1.96216
507.99	4770.79	1.5424	1.96705
507.995	4770.79	1.39984	1.96758
508	4770.79	1.92828	1.97217
508.005	4773.69	2.07528	1.97632
508.01	4773.69	2.09972	1.97827
508.015	4773.69	2.3128	1.98962
508.02	4773.69	1.65686	1.99392
508.025	4772.99	2.49595	1.99942
508.03	4772.99	2.38182	2.00229
508.035	4772.99	2.07379	2.00832
508.04	4772.99	2.11571	2.01291
508.045	4774.29	1.85193	2.01552
508.05	4774.29	1.44977	2.02354
508.055	4774.29	2.06121	2.02796
508.06	4774.29	1.93392	2.03102
508.065	4775.66	1.91815	2.03032
508.07	4775.66	2.09168	2.03294
508.075	4775.66	2.19449	2.03755
508.08	4775.66	1.84503	2.03952
508.085	4775.78	2.23158	2.04192
508.09	4775.78	1.81864	2.03887
508.095	4775.78	1.9356	2.03958
508.1	4775.78	1.79315	2.03138
508.105	4773.64	2.12353	2.02959
508.11	4773.64	2.12117	2.03395
508.115	4773.64	2.30424	2.03885
508.12	4773.64	2.12682	2.03907
508.125	4766.78	2.47675	2.04836
508.13	4766.78	1.83423	2.05195
508.135	4766.78	2.1109	2.05015
508.14	4766.78	1.85576	2.04924
508.145	4769.26	1.91887	2.04506
508.15	4769.26	2.04168	2.04576
508.155	4769.26	1.63112	2.04904
508.16	4769.26	2.05415	2.04721
508.165	4770	1.72993	2.04701
508.17	4770	1.77375	2.03593
508.175	4770	1.96717	2.03305
508.18	4770	2.44772	2.0271
508.185	4771.4	1.60576	2.01967
508.19	4771.4	1.69354	2.02147
508.195	4771.4	1.66113	2.02034
508.2	4771.4	2.30735	2.01943
508.205	4769.86	2.56868	2.01929
508.21	4769.86	1.80735	2.01907
508.215	4769.86	1.7198	2.01375
508.22	4769.86	2.00461	2.01047
508.225	4770.55	1.99544	2.00529
508.23	4770.55	2.0121	2.00845
508.235	4770.55	2.10368	2.00493
508.24	4770.55	2.13762	2.00551
508.245	4774.04	2.39918	2.00733
508.25	4774.04	2.09766	2.01196
508.255	4774.04	2.641	2.0101
508.26	4774.04	2.08758	2.00433
508.265	4772.66	2.30046	2.00304
508.27	4772.66	2.3571	1.99815
508.275	4772.66	2.1573	2.00034
508.28	4772.66	1.98144	1.9936
508.285	4769.35	2.35469	1.98598
508.29	4769.35	2.14856	1.98608
508.295	4769.35	2.21108	1.99027
508.3	4769.35	2.88976	1.99421
508.305	4768.05	2.1643	1.99956
508.31	4768.05	2.11645	1.99835
508.315	4768.05	1.62215	1.99524
508.32	4768.05	1.91495	1.99473
508.325	4768.89	2.32835	1.99234
508.33	4768.89	1.82962	1.98555
508.335	4768.89	1.77857	1.98522
508.34	4768.89	1.96297	1.9831
508.345	4770.68	1.98081	1.98413
508.35	4770.68	1.8128	1.98448
508.355	4770.68	1.66237	1.98306
508.36	4770.68	2.06376	1.98004
508.365	4771.23	1.96509	1.97829
508.37	4771.23	1.82567	1.97626
508.375	4771.23	2.76604	1.97735
508.38	4771.23	1.99261	1.97903
508.385	4770.86	1.5873	1.98309
508.39	4770.86	2.18819	1.98175
508.395	4770.86	1.73944	1.97982
508.4	4770.86	2.29895	1.98152
508.405	4771.06	1.83684	1.98278
508.41	4771.06	1.96287	1.986
508.415	4771.06	1.64297	1.98811
508.42	4771.06	1.12922	1.99251
508.425	4773.34	1.6722	1.99611
508.43	4773.34	1.45902	2.00163
508.435	4773.34	1.77421	1.99958
508.44	4773.34	1.99181	2.00155
508.445	4772.88	2.08006	2.0086
508.45	4772.88	1.9809	2.00976
508.455	4772.88	1.87152	2.00079
508.46	4772.88	1.83716	1.99677
508.465	4774.41	2.05416	1.99649
508.47	4774.41	1.86299	2.00252
508.475	4774.41	2.04424	2.00197
508.48	4774.41	1.94454	1.99948
508.485	4773.98	2.11678	2.00064
508.49	4773.98	2.72644	1.99515
508.495	4773.98	1.72635	1.99754
508.5	4773.98	1.86709	1.99357
508.505	4775.1	1.74045	1.99132
508.51	4775.1	1.49292	1.97934
508.515	4775.1	1.96961	1.97822
508.52	4775.1	1.81859	1.97787
508.525	4775.87	1.87778	1.96986
508.53	4775.87	1.81563	1.97061
508.535	4775.87	1.61194	1.97011
508.54	4775.87	2.08433	1.96732
508.545	4772.37	2.53804	1.96371
508.55	4772.37	2.2503	1.95792
508.555	4772.37	1.99007	1.9498
508.56	4772.37	1.9389	1.94693
508.565	4775.14	1.62046	1.94032
508.57	4775.14	1.86625	1.93872
508.575	4775.14	1.85027	1.9331
508.58	4775.14	1.50887	1.92789
508.585	4778.87	1.81142	1.92615
508.59	4778.87	2.01726	1.92769
508.595	4778.87	1.9232	1.92449
508.6	4778.87	1.97069	1.92077
508.605	4781	1.6499	1.92285
508.61	4781	1.81825	1.92434
508.615	4781	1.94455	1.92666
508.62	4781	2.0991	1.92651
508.625	4779.1	2.23697	1.92846
508.63	4779.1	2.64681	1.91748
508.635	4779.1	2.24368	1.9186
508.64	4779.1	1.97618	1.92421
508.645	4778.73	1.6604	1.92305
508.65	4778.73	2.09087	1.92382
508.655	4778.73	2.16858	1.92273
508.66	4778.73	1.95689	1.92363
508.665	4777.55	2.26675	1.92512
508.67	4777.55	2.17437	1.92711
508.675	4777.55	2.1376	1.93394
508.68	4777.55	2.52462	1.93499
508.685	4778.8	2.24072	1.94419
508.69	4778.8	1.80435	1.94579
508.695	4778.8	2.4057	1.94506
508.7	4778.8	1.77844	1.94331
508.705	4781.74	1.40123	1.94439
508.71	4781.74	2.16246	1.95095
508.715	4781.74	1.77943	1.95343
508.72	4781.74	2.32885	1.95227
508.725	4782.04	1.94874	1.95034
508.73	4782.04	1.74388	1.94791
508.735	4782.04	2.12944	1.94731
508.74	4782.04	1.54958	1.94424
508.745	4782.63	2.37819	1.93147
508.75	4782.63	1.99908	1.92937
508.755	4782.63	1.87037	1.92728
508.76	4782.63	1.43077	1.92679
508.765	4781.6	1.9748	1.93283
508.77	4781.6	2.26454	1.92956
508.775	4781.6	1.54816	1.9239
508.78	4781.6	2.23357	1.92166
508.785	4781.28	1.93047	1.92247
508.79	4781.28	2.07251	1.92919
508.795	4781.28	1.78457	1.9266
508.8	4781.28	1.62584	1.91976
508.805	4782.66	2.06979	1.91846
508.81	4782.66	1.87476	1.92129
508.815	4782.66	1.4484	1.91824
508.82	4782.66	1.46084	1.92077
508.825	4785.4	1.34711	1.92008
508.83	4785.4	1.80177	1.91731
508.835	4785.4	1.65398	1.92032
508.84	4785.4	1.93433	1.9201
508.845	4789.99	1.64035	1.92347
508.85	4789.99	1.60432	1.92904
508.855	4789.99	2.02296	1.93372
508.86	4789.99	1.81361	1.93446
508.865	4788.03	2.29802	1.93577
508.87	4788.03	1.94919	1.94081
508.875	4788.03	2.02318	1.93882
508.88	4788.03	1.65678	1.93636
508.885	4788.21	2.10612	1.93083
508.89	4788.21	2.15326	1.93153
508.895	4788.21	2.07139	1.93414
508.9	4788.21	1.81698	1.93477
508.905	4787.13	2.18908	1.93141
508.91	4787.13	1.92762	1.93206
508.915	4787.13	2.11387	1.92889
508.92	4787.13	1.84312	1.92441
508.925	4788.85	1.81961	1.92072
508.93	4788.85	1.77786	1.91535
508.935	4788.85	2.38817	1.91115
508.94	4788.85	1.93582	1.9114
508.945	4787.58	1.91793	1.90894
508.95	4787.58	1.90392	1.90518
508.955	4787.58	2.08935	1.90384
508.96	4787.58	2.53492	1.91081
508.965	4783.17	2.08751	1.90936
508.97	4783.17	1.9364	1.91027
508.975	4783.17	1.66809	1.90437
508.98	4783.17	1.79878	1.90748
508.985	4785.09	1.88382	1.91118
508.99	4785.09	1.80713	1.91414
508.995	4785.09	1.43711	1.91899
509	4785.09	1.51427	1.91276
509.005	4785.51	1.65532	1.91047
509.01	4785.51	1.69105	1.90882
509.015	4785.51	2.10363	1.90972
509.02	4785.51	1.63864	1.91417
509.025	4789.28	1.2469	1.90505
509.03	4789.28	1.6515	1.90793
509.035	4789.28	1.89759	1.90601
509.04	4789.28	2.29097	1.90076
509.045	4789.71	1.82306	1.89715
509.05	4789.71	1.84625	1.898
509.055	4789.71	2.11995	1.90199
509.06	4789.71	2.27554	1.90191
509.065	4790.06	1.63055	1.9084
509.07	4790.06	1.87603	1.91219
509.075	4790.06	1.79718	1.91943
509.08	4790.06	1.57039	1.92591
509.085	4790.06	1.81235	1.92607
509.09	4790.06	1.78982	1.92807
509.095	4790.06	2.35694	1.93287
509.1	4790.06	2.48622	1.94142
509.105	4788.58	2.443	1.95194
509.11	4788.58	1.72438	1.9558
509.115	4788.58	1.9505	1.95638
509.12	4788.58	2.45402	1.95398
509.125	4786.18	1.89857	1.95604
509.13	4786.18	1.98808	1.96058
509.135	4786.18	2.08868	1.96327
509.14	4786.18	2.3137	1.96259
509.145	4785.71	2.23972	1.96105
509.15	4785.71	1.72416	1.96444
509.155	4785.71	1.75171	1.96692
509.16	4785.71	2.23429	1.9672
509.165	4788.43	1.6365	1.96931
509.17	4788.43	1.81469	1.96222
509.175	4788.43	1.80141	1.96391
509.18	4788.43	1.59509	1.96182
509.185	4791.34	2.10092	1.96343
509.19	4791.34	2.26562	1.96079
509.195	4791.34	1.55579	1.96
509.2	4791.34	2.02584	1.95741
509.205	4790.34	1.64318	1.95491
509.21	4790.34	2.10566	1.95211
509.215	4790.34	2.01526	1.94038
509.22	4790.34	1.87205	1.93593
509.225	4791.93	1.73311	1.93895
509.23	4791.93	2.26206	1.94547
509.235	4791.93	2.11767	1.94636
509.24	4791.93	2.42907	1.95079
509.245	4785.66	2.03938	1.95496
509.25	4785.66	1.74827	1.95841
509.255	4785.66	1.76783	1.96273
509.26	4785.66	1.70376	1.96798
509.265	4787.39	1.52189	1.97127
509.27	4787.39	2.42463	1.96711
509.275	4787.39	1.34332	1.96967
509.28	4787.39	1.83849	1.97558
509.285	4789.57	2.03962	1.97946
509.29	4789.57	1.40095	1.98247
509.295	4789.57	1.70716	1.9798
509.3	4789.57	1.8704	1.98115
509.305	4792.77	2.0294	1.98168
509.31	4792.77	2.06148	1.97845
509.315	4792.77	2.53063	1.97551
509.32	4792.77	1.8312	1.97589
509.325	4791.63	2.19216	1.98091
509.33	4791.63	2.00064	1.97752
509.335	4791.63	1.81804	1.98108
509.34	4791.63	1.856	1.98141
509.345	4787.7	2.41974	1.97984
509.35	4787.7	2.50404	1.98084
509.355	4787.7	2.66642	1.97859
509.36	4787.7	2.41306	1.97479
509.365	4786.58	1.87225	1.97538
509.37	4786.58	2.05539	1.97488
509.375	4786.58	2.15723	1.9728
509.38	4786.58	2.48183	1.97638
509.385	4781.33	1.92876	1.97546
509.39	4781.33	2.03699	1.9761
509.395	4781.33	1.99806	1.97226
509.4	4781.33	2.41378	1.96734
509.405	4778.16	2.06736	1.96738
509.41	4778.16	2.21734	1.96766
509.415	4778.16	2.14067	1.96933
509.42	4778.16	1.39754	1.96883
509.425	4781.04	2.01367	1.97033
509.43	4781.04	1.60824	1.97368
509.435	4781.04	1.94051	1.97671
509.44	4781.04	2.12231	1.97716
509.445	4781.89	1.85612	1.97503
509.45	4781.89	1.65556	1.97886
509.455	4781.89	1.65132	1.97492
509.46	4781.89	1.80745	1.97395
509.465	4783.56	1.34948	1.97015
509.47	4783.56	1.63822	1.96918
509.475	4783.56	2.24109	1.97536
509.48	4783.56	2.32703	1.97807
509.485	4782.9	1.8884	1.97853
509.49	4782.9	2.33112	1.97865
509.495	4782.9	2.22887	1.97458
509.5	4782.9	1.78513	1.97191
509.505	4782.93	1.95064	1.96975
509.51	4782.93	2.18625	1.97199
509.515	4782.93	2.02306	1.97504
509.52	4782.93	1.6836	1.97613
509.525	4784.89	1.89671	1.96773
509.53	4784.89	1.84353	1.96825
509.535	4784.89	2.04385	1.96827
509.54	4784.89	2.20141	1.96647
509.545	4784.23	2.02182	1.97165
509.55	4784.23	1.95927	1.97614
509.555	4784.23	1.89987	1.97939
509.56	4784.23	1.79303	1.98025
509.565	4785.62	1.97949	1.98006
509.57	4785.62	1.66864	1.97668
509.575	4785.62	2.38263	1.97537
509.58	4785.62	1.45487	1.97079
509.585	4788.61	1.93023	1.96896
509.59	4788.61	1.84555	1.96893
509.595	4788.61	1.63109	1.97088
509.6	4788.61	2.45814	1.96634
509.605	4787.79	2.25861	1.95931
509.61	4787.79	2.05997	1.95037
509.615	4787.79	1.7833	1.94066
509.62	4787.79	1.89982	1.93843
509.625	4790.34	2.24468	1.93498
509.63	4790.34	2.25971	1.93331
509.635	4790.34	1.89502	1.92943
509.64	4790.34	2.15367	1.92646
509.645	4790.46	1.9253	1.92659
509.65	4790.46	1.74282	1.92559
509.655	4790.46	1.72839	1.91948
509.66	4790.46	1.78009	1.92237
509.665	4787.32	2.4032	1.92227
509.67	4787.32	1.5861	1.91898
509.675	4787.32	1.96605	1.92236
509.68	4787.32	2.14007	1.91784
509.685	4788.49	1.90049	1.92351
509.69	4788.49	2.1465	1.9228
509.695	4788.49	2.05084	1.92026
509.7	4788.49	1.94253	1.91956
509.705	4792.63	1.62769	1.92155
509.71	4792.63	1.5456	1.92724
509.715	4792.63	1.72117	1.92905
509.72	4792.63	1.91817	1.93881
509.725	4793.72	2.49597	1.94077
509.73	4793.72	2.0065	1.93807
509.735	4793.72	2.30884	1.93284
509.74	4793.72	2.12923	1.93957
509.745	4790.15	2.01874	1.93526
509.75	4790.15	1.76965	1.93518
509.755	4790.15	1.53001	1.93809
509.76	4790.15	1.9935	1.93631
509.765	4792.94	2.01234	1.93158
509.77	4792.94	1.63199	1.92689
509.775	4792.94	1.57645	1.92724
509.78	4792.94	1.39536	1.92596
509.785	4794.37	1.84026	1.92241
509.79	4794.37	1.85786	1.92259
509.795	4794.37	1.92434	1.9163
509.8	4794.37	2.16107	1.91618
509.805	4788.62	2.19823	1.91483
509.81	4788.62	2.11647	1.91661
509.815	4788.62	2.04185	1.9181
509.82	4788.62	2.18914	1.91724
509.825	4788.62	1.69885	1.91706
509.83	4788.62	1.73047	1.91185
509.835	4788.62	1.8158	1.91856
509.84	4788.62	1.81479	1.92045
509.845	4789.64	2.05323	1.92469
509.85	4789.64	1.96089	1.9295
509.855	4789.64	1.7941	1.92521
509.86	4789.64	1.76288	1.92073
509.865	4794.66	1.43225	1.92023
509.87	4794.66	1.64769	1.92122
509.875	4794.66	1.70671	1.91912
509.88	4794.66	1.9883	1.91371
509.885	4794.48	2.08977	1.91027
509.89	4794.48	1.62952	1.90778
509.895	4794.48	2.04972	1.90369
509.9	4794.48	1.89734	1.90357
509.905	4796.41	1.79609	1.90154
509.91	4796.41	2.35928	1.90041
509.915	4796.41	2.20722	1.90219
509.92	4796.41	1.80877	1.89508
509.925	4800.99	1.73879	1.89525
509.93	4800.99	1.55679	1.89709
509.935	4800.99	2.18101	1.89299
509.94	4800.99	1.86874	1.89085
509.945	4799.78	1.86585	1.884
509.95	4799.78	1.78537	1.88344
509.955	4799.78	1.8573	1.88437
509.96	4799.78	2.22608	1.88514
509.965	4801.8	1.99026	1.88536
509.97	4801.8	2.33436	1.8867
509.975	4801.8	1.83671	1.88632
509.98	4801.8	1.96866	1.8761
509.985	4802.17	1.79874	1.87412
509.99	4802.17	2.56813	1.87206
509.995	4802.17	1.89555	1.87065
510	4802.17	2.22085	1.87368
510.005	4803.6	2.07904	1.87373
510.01	4803.6	1.77033	1.88082
510.015	4803.6	1.70947	1.8811
510.02	4803.6	1.54896	1.88159
510.025	4805.8	1.71841	1.87737
510.03	4805.8	1.76744	1.88095
510.035	4805.8	1.48531	1.88608
510.04	4805.8	2.06203	1.88235
510.045	4806.06	1.56646	1.8846
510.05	4806.06	2.0096	1.88545
510.055	4806.06	1.8228	1.88944
510.06	4806.06	2.07932	1.88683
510.065	4805.12	1.94395	1.89491
510.07	4805.12	1.89284	1.89312
510.075	4805.12	1.65026	1.8898
510.08	4805.12	1.85599	1.88938
510.085	4809.48	2.13327	1.89585
510.09	4809.48	2.12076	1.89904
510.095	4809.48	2.27409	1.90203
510.1	4809.48	2.11638	1.90031
510.105	4807.99	2.02462	1.90011
510.11	4807.99	1.8068	1.89943
510.115	4807.99	2.00966	1.90218
510.12	4807.99	1.88322	1.90545
510.125	4809.28	1.68715	1.90728
510.13	4809.28	1.69811	1.90762
510.135	4809.28	1.91311	1.90555
510.14	4809.28	1.64326	1.90342
510.145	4809.81	1.74076	1.90813
510.15	4809.81	1.91326	1.90958
510.155	4809.81	1.53757	1.9087
510.16	4809.81	1.61455	1.91292
510.165	4813.23	1.95899	1.91221
510.17	4813.23	1.68583	1.90936
510.175	4813.23	1.60329	1.91323
510.18	4813.23	2.15105	1.91975
510.185	4813.76	1.72685	1.92217
510.19	4813.76	1.68442	1.91838
510.195	4813.76	1.45432	1.91732
510.2	4813.76	1.99424	1.92556
510.205	4814.72	2.03673	1.92792
510.21	4814.72	1.70557	1.92627
510.215	4814.72	1.56759	1.92093
510.22	4814.72	1.85623	1.91983
510.225	4818.58	1.8799	1.9148
510.23	4818.58	1.46367	1.91752
510.235	4818.58	1.80654	1.92453
510.24	4818.58	2.10059	1.92912
510.245	4816.99	1.98721	1.9245
510.25	4816.99	2.32407	1.92479
510.255	4816.99	1.77559	1.92269
510.26	4816.99	2.24618	1.92127
510.265	4816.19	2.02108	1.92589
510.27	4816.19	2.06171	1.92871
510.275	4816.19	1.20574	1.93315
510.28	4816.19	1.93794	1.93331
510.285	4816.96	1.91386	1.93986
510.29	4816.96	1.4634	1.94733
510.295	4816.96	2.08569	1.94576
510.3	4816.96	2.00989	1.94915
510.305	4818.44	2.56358	1.94754
510.31	4818.44	1.93456	1.94727
510.315	4818.44	2.93346	1.94283
510.32	4818.44	1.86064	1.94698
510.325	4814.15	1.85382	1.94689
510.33	4814.15	1.65613	1.94961
510.335	4814.15	2.38418	1.94735
510.34	4814.15	2.13828	1.94391
510.345	4813.67	2.11614	1.93814
510.35	4813.67	1.8799	1.93278
510.355	4813.67	1.94088	1.93361
510.36	4813.67	1.72505	1.93177
510.365	4817.57	2.04094	1.93153
510.37	4817.57	1.76208	1.9283
510.375	4817.57	1.83307	1.9281
510.38	4817.57	1.74046	1.93475
510.385	4820.9	1.77928	1.93143
510.39	4820.9	1.87506	1.92518
510.395	4820.9	2.10498	1.92836
510.4	4820.9	2.19598	1.93761
510.405	4821.57	1.80851	1.93948
510.41	4821.57	2.22218	1.94427
510.415	4821.57	2.28803	1.94729
510.42	4821.57	1.91926	1.94568
510.425	4817.64	2.19947	1.94835
510.43	4817.64	2.39795	1.95172
510.435	4817.64	1.80053	1.95003
510.44	4817.64	1.79812	1.94745
510.445	4821.52	1.76193	1.95149
510.45	4821.52	2.69826	1.96021
510.455	4821.52	2.0233	1.96025
510.46	4821.52	1.6911	1.95931
510.465	4823.4	1.68636	1.95978
510.47	4823.4	1.87908	1.96485
510.475	4823.4	1.82654	1.96734
510.48	4823.4	2.11185	1.97176
510.485	4821.3	2.67671	1.98113
510.49	4821.3	2.26207	1.98302
510.495	4821.3	2.10146	1.98357
510.5	4821.3	1.92492	1.98495
510.505	4815.21	2.00898	1.98079
510.51	4815.21	1.93509	1.98236
510.515	4815.21	2.23695	1.97866
510.52	4815.21	1.99482	1.97649
510.525	4814.41	1.99667	1.9803
510.53	4814.41	1.73537	1.98345
510.535	4814.41	2.42826	1.98493
510.54	4814.41	2.24056	1.98464
510.545	4816.38	1.90293	1.99146
510.55	4816.38	1.90915	1.98979
510.555	4816.38	1.84683	1.98935
510.56	4816.38	1.79563	1.97765
510.565	4818.37	1.63039	1.97567
510.57	4818.37	2.36356	1.9674
510.575	4818.37	1.88314	1.96427
510.58	4818.37	1.92579	1.9669
510.585	4821.38	1.62764	1.96804
510.59	4821.38	1.78515	1.96089
510.595	4821.38	1.53803	1.95792
510.6	4821.38	1.73277	1.9523
510.605	4819.53	2.20006	1.95281
510.61	4819.53	1.83971	1.95063
510.615	4819.53	1.78171	1.9541
510.62	4819.53	1.6842	1.95627
510.625	4819.65	1.86234	1.95891
510.63	4819.65	2.35879	1.96358
510.635	4819.65	1.36273	1.96555
510.64	4819.65	1.28179	1.96856
510.645	4824.17	1.96458	1.96988
510.65	4824.17	2.67494	1.97183
510.655	4824.17	2.10297	1.97012
510.66	4824.17	2.0206	1.97226
510.665	4822.23	1.92009	1.97193
510.67	4822.23	1.79594	1.9663
510.675	4822.23	1.95521	1.96883
510.68	4822.23	1.94375	1.9671
510.685	4826	1.98086	1.96142
510.69	4826	1.46615	1.9657
510.695	4826	2.09269	1.96364
510.7	4826	2.33462	1.96564
510.705	4825.99	1.99855	1.95793
510.71	4825.99	1.94125	1.95284
510.715	4825.99	1.75334	1.9526
510.72	4825.99	2.07935	1.95773
510.725	4820.27	2.10776	1.9553
510.73	4820.27	2.32702	1.95486
510.735	4820.27	2.40996	1.9545
510.74	4820.27	1.99767	1.94362
510.745	4818.57	2.15573	1.94092
510.75	4818.57	2.1269	1.94398
510.755	4818.57	1.90323	1.94526
510.76	4818.57	1.9344	1.94558
510.765	4819.97	1.87271	1.94205
510.77	4819.97	1.80144	1.93983
510.775	4819.97	2.44641	1.9415
510.78	4819.97	1.52412	1.93967
510.785	4819.99	2.08779	1.94014
510.79	4819.99	1.88473	1.93643
510.795	4819.99	2.15196	1.93136
510.8	4819.99	1.91712	1.93654
510.805	4823.2	1.96524	1.93469
510.81	4823.2	1.38232	1.93847
510.815	4823.2	1.73456	1.9399
510.82	4823.2	2.09791	1.94152
510.825	4828.74	1.54439	1.944
510.83	4828.74	2.11931	1.94211
510.835	4828.74	1.7711	1.94603
510.84	4828.74	1.66226	1.95346
510.845	4831.86	1.83884	1.95796
510.85	4831.86	1.54776	1.96831
510.855	4831.86	1.93203	1.97459
510.86	4831.86	1.72023	1.97318
510.865	4829.6	2.07624	1.97768
510.87	4829.6	2.25948	1.97869
510.875	4829.6	2.02905	1.9817
510.88	4829.6	2.3048	1.99128
510.885	4827.96	1.93875	1.98909
510.89	4827.96	2.08356	1.99515
510.895	4827.96	2.00872	2.0047
510.9	4827.96	2.30182	2.00658
510.905	4828.3	2.02355	1.99669
510.91	4828.3	2.02475	1.99577
510.915	4828.3	2.18883	1.99461
510.92	4828.3	1.71874	1.99898
510.925	4829.01	2.1751	2.00567
510.93	4829.01	2.02464	2.00568
510.935	4829.01	1.82439	2.00602
510.94	4829.01	2.23235	2.00563
510.945	4829.2	1.5903	2.00926
510.95	4829.2	1.96396	2.00892
510.955	4829.2	1.91933	2.00252
510.96	4829.2	1.50969	2.00031
510.965	4832.85	1.66649	2.0003
510.97	4832.85	2.20473	2.00181
510.975	4832.85	1.63377	1.99759
510.98	4832.85	1.78239	2.00014
510.985	4834.55	2.07548	1.99763
510.99	4834.55	1.57761	1.99196
510.995	4834.55	1.98947	1.98778
511	4834.55	2.41024	1.98434
511.005	4836.66	2.05375	1.98048
511.01	4836.66	2.04146	1.98054
511.015	4836.66	1.57872	1.97906
511.02	4836.66	2.01313	1.98021
511.025	4836.23	2.163	1.98224
511.03	4836.23	1.81205	1.97904
511.035	4836.23	1.78249	1.98643
511.04	4836.23	2.05376	1.98477
511.045	4838.77	1.72839	1.98154
511.05	4838.77	2.42613	1.9799
511.055	4838.77	1.72242	1.97841
511.06	4838.77	2.22903	1.98048
511.065	4840.3	1.93976	1.98663
511.07	4840.3	1.79451	1.99188
511.075	4840.3	2.61382	1.99267
511.08	4840.3	1.69153	1.99652
511.085	4839.38	2.32236	1.99358
511.09	4839.38	2.37829	1.99403
511.095	4839.38	2.23916	1.99919
511.1	4839.38	2.58326	2.00441
511.105	4836.27	2.36716	2.01114
511.11	4836.27	2.05824	2.00879
511.115	4836.27	2.29338	2.00917
511.12	4836.27	1.88455	2.00899
511.125	4836.44	1.98739	2.00594
511.13	4836.44	2.83046	2.00014
511.135	4836.44	2.13717	1.99894
511.14	4836.44	1.97498	1.99862
511.145	4836.69	2.24612	1.99882
511.15	4836.69	2.1543	1.99592
511.155	4836.69	1.67656	1.98845
511.16	4836.69	2.01006	1.98954
511.165	4835.07	1.90316	1.99021
511.17	4835.07	2.36199	1.9823
511.175	4835.07	2.47123	1.98091
511.18	4835.07	1.95632	1.9826
511.185	4834.67	1.97802	1.97964
511.19	4834.67	1.9418	1.97994
511.195	4834.67	1.83214	1.97421
511.2	4834.67	2.05842	1.97545
511.205	4836.93	1.6885	1.97285
511.21	4836.93	1.77566	1.97231
511.215	4836.93	1.94019	1.97594
511.22	4836.93	1.90584	1.97922
511.225	4836.17	1.6526	1.97687
511.23	4836.17	2.36552	1.98276
511.235	4836.17	2.07303	1.98785
511.24	4836.17	1.83786	1.98724
511.245	4838.63	1.57561	1.99487
511.25	4838.63	1.80856	1.99871
511.255	4838.63	1.73661	1.99795
511.26	4838.63	1.90948	1.99928
511.265	4840.65	1.78435	2.00388
511.27	4840.65	1.98925	2.01152
511.275	4840.65	2.00593	2.0106
511.28	4840.65	2.12395	2.01223
511.285	4834.18	2.27025	2.01062
511.29	4834.18	1.91996	2.0143
511.295	4834.18	1.55841	2.01532
511.3	4834.18	1.9867	2.01497
511.305	4833.69	1.76614	2.01107
511.31	4833.69	2.17436	2.00983
511.315	4833.69	2.00402	2.00586
511.32	4833.69	2.26492	2.00337
511.325	4833.49	2.17778	2.00575
511.33	4833.49	1.93243	1.99613
511.335	4833.49	1.82315	1.99845
511.34	4833.49	1.81634	1.99417
511.345	4832.45	2.18306	1.98778
511.35	4832.45	2.36652	1.98551
511.355	4832.45	2.22766	1.98112
511.36	4832.45	1.6941	1.97443
511.365	4835.39	1.7585	1.97405
511.37	4835.39	2.05801	1.97006
511.375	4835.39	1.95172	1.97029
511.38	4835.39	1.44315	1.96891
511.385	4838.86	2.18361	1.96162
511.39	4838.86	1.9065	1.96034
511.395	4838.86	2.10408	1.96224
511.4	4838.86	1.71596	1.9586
511.405	4841.1	1.54729	1.96019
511.41	4841.1	2.13353	1.96264
511.415	4841.1	2.09211	1.9676
511.42	4841.1	1.38966	1.97108
511.425	4845.69	1.57906	1.97103
511.43	4845.69	2.34497	1.96437
511.435	4845.69	1.72617	1.96619
511.44	4845.69	1.85453	1.96468
511.445	4848.05	1.65366	1.96547
511.45	4848.05	1.71511	1.97049
511.455	4848.05	1.70177	1.97356
511.46	4848.05	1.86521	1.97637
511.465	4848.84	1.87639	1.97674
511.47	4848.84	1.99707	1.97383
511.475	4848.84	1.96803	1.9726
511.48	4848.84	2.22847	1.97451
511.485	4844.47	2.29676	1.97388
511.49	4844.47	2.01369	1.96932
511.495	4844.47	2.34797	1.97241
511.5	4844.47	2.37715	1.9746
511.505	4839.17	2.33406	1.97352
511.51	4839.17	2.18801	1.9824
511.515	4839.17	2.50529	1.98387
511.52	4839.17	2.35085	1.98721
511.525	4836.45	1.92057	1.98902
511.53	4836.45	2.32686	1.99077
511.535	4836.45	1.6498	1.99267
511.54	4836.45	2.15395	1.98955
511.545	4831.39	2.15713	1.99283
511.55	4831.39	1.69293	1.99842
511.555	4831.39	2.03204	1.99761
511.56	4831.39	1.59691	2.00349
511.565	4836.2	1.82876	2.00196
511.57	4836.2	1.68805	2.00015
511.575	4836.2	2.03462	2.00009
511.58	4836.2	1.64243	1.9977
511.585	4841.34	1.92551	2.00242
511.59	4841.34	1.88991	2.00537
511.595	4841.34	1.7338	2.00829
511.6	4841.34	2.00907	2.00624
511.605	4840.03	2.14013	2.00663
511.61	4840.03	1.69128	2.00457
511.615	4840.03	2.02031	2.00973
511.62	4840.03	1.89024	2.01136
511.625	4841.63	1.9082	2.00819
511.63	4841.63	1.84716	2.01298
511.635	4841.63	2.09478	2.01971
511.64	4841.63	2.00811	2.01221
511.645	4842.24	2.1661	2.01103
511.65	4842.24	1.87887	2.01147
511.655	4842.24	2.31527	2.01181
511.66	4842.24	1.92321	2.01841
511.665	4840.42	2.51132	2.01477
511.67	4840.42	2.25487	2.00685
511.675	4840.42	2.35719	2.00912
511.68	4840.42	1.7983	2.01366
511.685	4840.56	2.14019	2.00733
511.69	4840.56	1.82507	2.01442
511.695	4840.56	2.02162	2.01553
511.7	4840.56	2.33892	2.01739
511.705	4839.75	2.36933	2.01806
511.71	4839.75	1.97179	2.02166
511.715	4839.75	1.81331	2.02674
511.72	4839.75	1.6464	2.02846
511.725	4840.56	1.78178	2.03176
511.73	4840.56	1.84523	2.03259
511.735	4840.56	2.30152	2.03082
511.74	4840.56	1.61243	2.02987
511.745	4842.5	2.14985	2.03217
511.75	4842.5	1.79701	2.02686
511.755	4842.5	1.69982	2.02491
511.76	4842.5	2.63312	2.02498
511.765	4842.5	2.0577	2.02228
511.77	4842.5	2.12212	2.01726
511.775	4842.5	2.1718	2.01427
511.78	4842.5	2.18313	2.01511
511.785	4841.05	2.31607	2.01324
511.79	4841.05	1.9548	2.02331
511.795	4841.05	2.25077	2.02119
511.8	4841.05	2.12385	2.01991
511.805	4840.32	1.90471	2.0219
511.81	4840.32	2.35995	2.02299
511.815	4840.32	2.01943	2.02689
511.82	4840.32	1.82132	2.02747
[truncated: 42,355,431 more chars]
